# MAGELLAN: Automated Generation of Interpretable Computational Models for Biological Reasoning

**DOI:** 10.1101/2025.05.16.653408

**Authors:** Matthew A. Clarke, Charlie George Barker, Yuxin Sun, Theodoros I. Roumeliotis, Jyoti S. Choudhary, Jasmin Fisher

**Affiliations:** UCL Cancer Institute, University College London, 72 Huntley Street, London, WC1E 6DD, UK; The Institute of Cancer Research, 123 Old Brompton Road, London, SW7 3RP, UK

## Abstract

Computational models have become essential tools for understanding signalling networks and their non-linear dynamics. However, these models are typically constructed manually using prior knowledge and can be over-reliant on study bias. These limitations hinder their ability to make accurate predictions and incorporate new evidence. Scaling up the construction of models to take advantage of increasingly abundant ‘omics data can bridge these gaps by providing a comprehensive view of signalling events and how they influence cellular phenotypes. In this study, we present MAGELLAN, a method leveraging message passing graph neural networks to build computational models directly from pathway data and discrete rules representing experimental results. We used this to construct a computational model of breast cancer signalling and re-parameterize a previously published non-small cell lung cancer (NSCLC) model, showing that MAGELLAN can predict genetic dependencies and achieve comparable model quality to expert-curated and manually trained models. Our approach enables the integration of prior knowledge networks and experimental data to build predictive models that are mechanistically interpretable. This approach simplifies model creation, making it more accessible and practical for experimentalists, and supports broader applications in drug discovery and biological research.

## Supplementary Table S2 for "MAGELLAN: Automated Generation of Interpretable Computational Models for Biological Reasoning"

### Sheet: Sheet1
Cell_Line	Experiment	Perturbations	Node	Expected	Predicted	Difference	Reference
K-562	Control, no LZTR1 sgRNA	APC=1; Akt=3; CDKN2A=2; CUL3=2; EGF=2; ELF3=1; HGF=2; Hypoxia=2; IR_FLIP=3; KEAP1=2; KU70=1; KU80=1; LIG4=1; MAX=3; MGA=1; MRE11=1; PIK3CA=1; PTPRK=2; PTPRT=1; RAD50=1; RBX1=2; RNF168=1; SFRP4=1; STIL=1; XLF=1; XRCC4=1; p27_amp=1; p53=0	LZTR1	1	1	0	Bigenzahn 2018
K-562	Control, no LZTR1 sgRNA	APC=1; Akt=3; CDKN2A=2; CUL3=2; EGF=2; ELF3=1; HGF=2; Hypoxia=2; IR_FLIP=3; KEAP1=2; KU70=1; KU80=1; LIG4=1; MAX=3; MGA=1; MRE11=1; PIK3CA=1; PTPRK=2; PTPRT=1; RAD50=1; RBX1=2; RNF168=1; SFRP4=1; STIL=1; XLF=1; XRCC4=1; p27_amp=1; p53=0	MEK	2	2	0	Bigenzahn 2018
K-562	Test, LZTR1 sgRNA	APC=1; Akt=3; CDKN2A=2; CUL3=2; EGF=2; ELF3=1; HGF=2; Hypoxia=2; IR_FLIP=3; KEAP1=2; KU70=1; KU80=1; LIG4=1; LZTR1=0; MAX=3; MGA=1; MRE11=1; PIK3CA=1; PTPRK=2; PTPRT=1; RAD50=1; RBX1=2; RNF168=1; SFRP4=1; STIL=1; XLF=1; XRCC4=1; p27_amp=1; p53=0	MEK	3	2	-1	Bigenzahn 2018
EBC-1	Treat, trametinib	APC=1; CDKN2A=2; CUL3=2; EGF=2; ELF3=1; HGF=2; Hypoxia=2; IR_FLIP=3; KEAP1=2; KU70=1; KU80=1; LIG4=1; MAX=3; MGA=1; MRE11=1; NRF2=3; PIK3CA=1; PTPRK=2; PTPRT=1; RAD50=1; RBX1=2; RNF168=1; SFRP4=1; STIL=1; XLF=1; XRCC4=1; p27_amp=1; p53=0	Proliferation	1	1	0	Chiba2016
EBC-1	Control, no trametinib	APC=1; CDKN2A=2; CUL3=2; EGF=2; ELF3=1; HGF=2; Hypoxia=2; IR_FLIP=3; KEAP1=2; KU70=1; KU80=1; LIG4=1; MAX=3; MET=3; MGA=1; MRE11=1; PIK3CA=1; PTPRK=2; PTPRT=1; RAD50=1; RBX1=2; RNF168=1; SFRP4=1; STIL=1; XLF=1; XRCC4=1; p27_amp=1	Akt	2	1	-1	Chiba2016
EBC-1	Control, no trametinib	APC=1; CDKN2A=2; CUL3=2; EGF=2; ELF3=1; HGF=2; Hypoxia=2; IR_FLIP=3; KEAP1=2; KU70=1; KU80=1; LIG4=1; MAX=3; MET=3; MGA=1; MRE11=1; PIK3CA=1; PTPRK=2; PTPRT=1; RAD50=1; RBX1=2; RNF168=1; SFRP4=1; STIL=1; XLF=1; XRCC4=1; p27_amp=1	Caspase3	0	0	0	Chiba2016
EBC-1	Control, no trametinib	APC=1; CDKN2A=2; CUL3=2; EGF=2; ELF3=1; HGF=2; Hypoxia=2; IR_FLIP=3; KEAP1=2; KU70=1; KU80=1; LIG4=1; MAX=3; MET=3; MGA=1; MRE11=1; PIK3CA=1; PTPRK=2; PTPRT=1; RAD50=1; RBX1=2; RNF168=1; SFRP4=1; STIL=1; XLF=1; XRCC4=1; p27_amp=1	ERK	2	1	-1	Chiba2016
EBC-1	Control, no trametinib	APC=1; CDKN2A=2; CUL3=2; EGF=2; ELF3=1; HGF=2; Hypoxia=2; IR_FLIP=3; KEAP1=2; KU70=1; KU80=1; LIG4=1; MAX=3; MET=3; MGA=1; MRE11=1; PIK3CA=1; PTPRK=2; PTPRT=1; RAD50=1; RBX1=2; RNF168=1; SFRP4=1; STIL=1; XLF=1; XRCC4=1; p27_amp=1	Erbb1	2	1	-1	Chiba2016
EBC-1	Control, no trametinib	APC=1; CDKN2A=2; CUL3=2; EGF=2; ELF3=1; HGF=2; Hypoxia=2; IR_FLIP=3; KEAP1=2; KU70=1; KU80=1; LIG4=1; MAX=3; MET=3; MGA=1; MRE11=1; PIK3CA=1; PTPRK=2; PTPRT=1; RAD50=1; RBX1=2; RNF168=1; SFRP4=1; STIL=1; XLF=1; XRCC4=1; p27_amp=1	MEK	2	2	0	Chiba2016
EBC-1	Control, no trametinib	APC=1; CDKN2A=2; CUL3=2; EGF=2; ELF3=1; HGF=2; Hypoxia=2; IR_FLIP=3; KEAP1=2; KU70=1; KU80=1; LIG4=1; MAX=3; MET=3; MGA=1; MRE11=1; PIK3CA=1; PTPRK=2; PTPRT=1; RAD50=1; RBX1=2; RNF168=1; SFRP4=1; STIL=1; XLF=1; XRCC4=1; p27_amp=1	Proliferation	3	1	-2	Chiba2016
EBC-1	Treat, crizotinib	APC=1; CDKN2A=2; CUL3=2; EGF=2; ELF3=1; HGF=2; Hypoxia=2; IR_FLIP=3; KEAP1=2; KU70=1; KU80=1; LIG4=1; MAX=3; MET=0; MGA=1; MRE11=1; PIK3CA=1; PTPRK=2; PTPRT=1; RAD50=1; RBX1=2; RNF168=1; SFRP4=1; STIL=1; XLF=1; XRCC4=1; p27_amp=1	Caspase3	1	1	0	Chiba2016
EBC-1	Treat, crizotinib	APC=1; CDKN2A=2; CUL3=2; EGF=2; ELF3=1; HGF=2; Hypoxia=2; IR_FLIP=3; KEAP1=2; KU70=1; KU80=1; LIG4=1; MAX=3; MET=0; MGA=1; MRE11=1; PIK3CA=1; PTPRK=2; PTPRT=1; RAD50=1; RBX1=2; RNF168=1; SFRP4=1; STIL=1; XLF=1; XRCC4=1; p27_amp=1	Proliferation	1	1	0	Chiba2016
EBC-1	Treat, trametinib	APC=1; CDKN2A=2; CUL3=2; EGF=2; ELF3=1; HGF=2; Hypoxia=2; IR_FLIP=3; KEAP1=2; KU70=1; KU80=1; LIG4=1; MAX=3; MEK=0; MET=3; MGA=1; MRE11=1; PIK3CA=1; PTPRK=2; PTPRT=1; RAD50=1; RBX1=2; RNF168=1; SFRP4=1; STIL=1; XLF=1; XRCC4=1; p27_amp=1	Akt	2	1	-1	Chiba2016
EBC-1	Treat, trametinib	APC=1; CDKN2A=2; CUL3=2; EGF=2; ELF3=1; HGF=2; Hypoxia=2; IR_FLIP=3; KEAP1=2; KU70=1; KU80=1; LIG4=1; MAX=3; MEK=0; MET=3; MGA=1; MRE11=1; PIK3CA=1; PTPRK=2; PTPRT=1; RAD50=1; RBX1=2; RNF168=1; SFRP4=1; STIL=1; XLF=1; XRCC4=1; p27_amp=1	Caspase3	2	1	-1	Chiba2016
EBC-1	Treat, trametinib	APC=1; CDKN2A=2; CUL3=2; EGF=2; ELF3=1; HGF=2; Hypoxia=2; IR_FLIP=3; KEAP1=2; KU70=1; KU80=1; LIG4=1; MAX=3; MEK=0; MET=3; MGA=1; MRE11=1; PIK3CA=1; PTPRK=2; PTPRT=1; RAD50=1; RBX1=2; RNF168=1; SFRP4=1; STIL=1; XLF=1; XRCC4=1; p27_amp=1	ERK	0	0	0	Chiba2016
EBC-1	Treat, trametinib	APC=1; CDKN2A=2; CUL3=2; EGF=2; ELF3=1; HGF=2; Hypoxia=2; IR_FLIP=3; KEAP1=2; KU70=1; KU80=1; LIG4=1; MAX=3; MEK=0; MET=3; MGA=1; MRE11=1; PIK3CA=1; PTPRK=2; PTPRT=1; RAD50=1; RBX1=2; RNF168=1; SFRP4=1; STIL=1; XLF=1; XRCC4=1; p27_amp=1	Erbb1	1	1	0	Chiba2016
EBC-1	Treat, trametinib, crizotinib	APC=1; CDKN2A=2; CUL3=2; EGF=2; ELF3=1; HGF=2; Hypoxia=2; IR_FLIP=3; KEAP1=2; KU70=1; KU80=1; LIG4=1; MAX=3; MEK=0; MET=0; MGA=1; MRE11=1; PIK3CA=1; PTPRK=2; PTPRT=1; RAD50=1; RBX1=2; RNF168=1; SFRP4=1; STIL=1; XLF=1; XRCC4=1; p27_amp=1	Caspase3	2	1	-1	Chiba2016
EBC-1	Treat, trametinib, crizotinib	APC=1; CDKN2A=2; CUL3=2; EGF=2; ELF3=1; HGF=2; Hypoxia=2; IR_FLIP=3; KEAP1=2; KU70=1; KU80=1; LIG4=1; MAX=3; MEK=0; MET=0; MGA=1; MRE11=1; PIK3CA=1; PTPRK=2; PTPRT=1; RAD50=1; RBX1=2; RNF168=1; SFRP4=1; STIL=1; XLF=1; XRCC4=1; p27_amp=1	ERK	0	0	0	Chiba2016
EBC-1	Treat, trametinib, crizotinib	APC=1; CDKN2A=2; CUL3=2; EGF=2; ELF3=1; HGF=2; Hypoxia=2; IR_FLIP=3; KEAP1=2; KU70=1; KU80=1; LIG4=1; MAX=3; MEK=0; MET=0; MGA=1; MRE11=1; PIK3CA=1; PTPRK=2; PTPRT=1; RAD50=1; RBX1=2; RNF168=1; SFRP4=1; STIL=1; XLF=1; XRCC4=1; p27_amp=1	Proliferation	1	1	0	Chiba2016
H1993	Control, no trametinib	APC=1; CDKN2A=2; CUL3=2; EGF=2; ELF3=1; HGF=2; Hypoxia=2; IR_FLIP=3; KEAP1=2; KU70=1; KU80=1; LIG4=1; MAX=3; MET=3; MGA=1; MRE11=1; PIK3CA=1; PTPRK=2; PTPRT=1; RAD50=1; RBX1=2; RNF168=1; SFRP4=1; STIL=1; STK11=0; XLF=1; XRCC4=1; p27_amp=1; p53=0	Akt	2	1	-1	Chiba2016
H1993	Control, no trametinib	APC=1; CDKN2A=2; CUL3=2; EGF=2; ELF3=1; HGF=2; Hypoxia=2; IR_FLIP=3; KEAP1=2; KU70=1; KU80=1; LIG4=1; MAX=3; MET=3; MGA=1; MRE11=1; PIK3CA=1; PTPRK=2; PTPRT=1; RAD50=1; RBX1=2; RNF168=1; SFRP4=1; STIL=1; STK11=0; XLF=1; XRCC4=1; p27_amp=1; p53=0	Caspase3	0	0	0	Chiba2016
H1993	Control, no trametinib	APC=1; CDKN2A=2; CUL3=2; EGF=2; ELF3=1; HGF=2; Hypoxia=2; IR_FLIP=3; KEAP1=2; KU70=1; KU80=1; LIG4=1; MAX=3; MET=3; MGA=1; MRE11=1; PIK3CA=1; PTPRK=2; PTPRT=1; RAD50=1; RBX1=2; RNF168=1; SFRP4=1; STIL=1; STK11=0; XLF=1; XRCC4=1; p27_amp=1; p53=0	ERK	2	1	-1	Chiba2016
H1993	Control, no trametinib	APC=1; CDKN2A=2; CUL3=2; EGF=2; ELF3=1; HGF=2; Hypoxia=2; IR_FLIP=3; KEAP1=2; KU70=1; KU80=1; LIG4=1; MAX=3; MET=3; MGA=1; MRE11=1; PIK3CA=1; PTPRK=2; PTPRT=1; RAD50=1; RBX1=2; RNF168=1; SFRP4=1; STIL=1; STK11=0; XLF=1; XRCC4=1; p27_amp=1; p53=0	Erbb1	2	1	-1	Chiba2016
H1993	Control, no trametinib	APC=1; CDKN2A=2; CUL3=2; EGF=2; ELF3=1; HGF=2; Hypoxia=2; IR_FLIP=3; KEAP1=2; KU70=1; KU80=1; LIG4=1; MAX=3; MET=3; MGA=1; MRE11=1; PIK3CA=1; PTPRK=2; PTPRT=1; RAD50=1; RBX1=2; RNF168=1; SFRP4=1; STIL=1; STK11=0; XLF=1; XRCC4=1; p27_amp=1; p53=0	MEK	2	2	0	Chiba2016
H1993	Control, no trametinib	APC=1; CDKN2A=2; CUL3=2; EGF=2; ELF3=1; HGF=2; Hypoxia=2; IR_FLIP=3; KEAP1=2; KU70=1; KU80=1; LIG4=1; MAX=3; MET=3; MGA=1; MRE11=1; PIK3CA=1; PTPRK=2; PTPRT=1; RAD50=1; RBX1=2; RNF168=1; SFRP4=1; STIL=1; STK11=0; XLF=1; XRCC4=1; p27_amp=1; p53=0	Proliferation	2	1	-1	Chiba2016
H1993	Treat, crizotinib	APC=1; CDKN2A=2; CUL3=2; EGF=2; ELF3=1; HGF=2; Hypoxia=2; IR_FLIP=3; KEAP1=2; KU70=1; KU80=1; LIG4=1; MAX=3; MET=0; MGA=1; MRE11=1; PIK3CA=1; PTPRK=2; PTPRT=1; RAD50=1; RBX1=2; RNF168=1; SFRP4=1; STIL=1; STK11=0; XLF=1; XRCC4=1; p27_amp=1; p53=0	Caspase3	1	1	0	Chiba2016
H1993	Treat, crizotinib	APC=1; CDKN2A=2; CUL3=2; EGF=2; ELF3=1; HGF=2; Hypoxia=2; IR_FLIP=3; KEAP1=2; KU70=1; KU80=1; LIG4=1; MAX=3; MET=0; MGA=1; MRE11=1; PIK3CA=1; PTPRK=2; PTPRT=1; RAD50=1; RBX1=2; RNF168=1; SFRP4=1; STIL=1; STK11=0; XLF=1; XRCC4=1; p27_amp=1; p53=0	ERK	1	1	0	Chiba2016
H1993	Treat, trametinib	APC=1; CDKN2A=2; CUL3=2; EGF=2; ELF3=1; HGF=2; Hypoxia=2; IR_FLIP=3; KEAP1=2; KU70=1; KU80=1; LIG4=1; MAX=3; MEK=0; MET=3; MGA=1; MRE11=1; PIK3CA=1; PTPRK=2; PTPRT=1; RAD50=1; RBX1=2; RNF168=1; SFRP4=1; STIL=1; STK11=0; XLF=1; XRCC4=1; p27_amp=1; p53=0	Akt	2	1	-1	Chiba2016
H1993	Treat, trametinib	APC=1; CDKN2A=2; CUL3=2; EGF=2; ELF3=1; HGF=2; Hypoxia=2; IR_FLIP=3; KEAP1=2; KU70=1; KU80=1; LIG4=1; MAX=3; MEK=0; MET=3; MGA=1; MRE11=1; PIK3CA=1; PTPRK=2; PTPRT=1; RAD50=1; RBX1=2; RNF168=1; SFRP4=1; STIL=1; STK11=0; XLF=1; XRCC4=1; p27_amp=1; p53=0	Caspase3	2	1	-1	Chiba2016
H1993	Treat, trametinib	APC=1; CDKN2A=2; CUL3=2; EGF=2; ELF3=1; HGF=2; Hypoxia=2; IR_FLIP=3; KEAP1=2; KU70=1; KU80=1; LIG4=1; MAX=3; MEK=0; MET=3; MGA=1; MRE11=1; PIK3CA=1; PTPRK=2; PTPRT=1; RAD50=1; RBX1=2; RNF168=1; SFRP4=1; STIL=1; STK11=0; XLF=1; XRCC4=1; p27_amp=1; p53=0	ERK	0	0	0	Chiba2016
H1993	Treat, trametinib	APC=1; CDKN2A=2; CUL3=2; EGF=2; ELF3=1; HGF=2; Hypoxia=2; IR_FLIP=3; KEAP1=2; KU70=1; KU80=1; LIG4=1; MAX=3; MEK=0; MET=3; MGA=1; MRE11=1; PIK3CA=1; PTPRK=2; PTPRT=1; RAD50=1; RBX1=2; RNF168=1; SFRP4=1; STIL=1; STK11=0; XLF=1; XRCC4=1; p27_amp=1; p53=0	Erbb1	1	1	0	Chiba2016
H1993	Treat, trametinib	APC=1; CDKN2A=2; CUL3=2; EGF=2; ELF3=1; HGF=2; Hypoxia=2; IR_FLIP=3; KEAP1=2; KU70=1; KU80=1; LIG4=1; MAX=3; MEK=0; MET=3; MGA=1; MRE11=1; PIK3CA=1; PTPRK=2; PTPRT=1; RAD50=1; RBX1=2; RNF168=1; SFRP4=1; STIL=1; STK11=0; XLF=1; XRCC4=1; p27_amp=1; p53=0	Proliferation	0	1	1	Chiba2016
H1993	Treat, trametinib, crizotinib	APC=1; CDKN2A=2; CUL3=2; EGF=2; ELF3=1; HGF=2; Hypoxia=2; IR_FLIP=3; KEAP1=2; KU70=1; KU80=1; LIG4=1; MAX=3; MEK=0; MET=0; MGA=1; MRE11=1; PIK3CA=1; PTPRK=2; PTPRT=1; RAD50=1; RBX1=2; RNF168=1; SFRP4=1; STIL=1; STK11=0; XLF=1; XRCC4=1; p27_amp=1; p53=0	Caspase3	2	1	-1	Chiba2016
H1993	Treat, trametinib, crizotinib	APC=1; CDKN2A=2; CUL3=2; EGF=2; ELF3=1; HGF=2; Hypoxia=2; IR_FLIP=3; KEAP1=2; KU70=1; KU80=1; LIG4=1; MAX=3; MEK=0; MET=0; MGA=1; MRE11=1; PIK3CA=1; PTPRK=2; PTPRT=1; RAD50=1; RBX1=2; RNF168=1; SFRP4=1; STIL=1; STK11=0; XLF=1; XRCC4=1; p27_amp=1; p53=0	ERK	0	0	0	Chiba2016
HCC827	Control, no trametinib	APC=1; CDKN2A=2; CUL3=2; EGF=2; ELF3=1; Erbb1=3; HGF=2; Hypoxia=2; IR_FLIP=3; KEAP1=2; KU70=1; KU80=1; LIG4=1; MAX=3; MGA=1; MRE11=1; PIK3CA=1; PTPRK=2; PTPRT=1; RAD50=1; RBX1=2; RNF168=1; SFRP4=1; STIL=1; XLF=1; XRCC4=1; p27_amp=1; p53=0	Akt	2	3	1	Chiba2016
HCC827	Control, no trametinib	APC=1; CDKN2A=2; CUL3=2; EGF=2; ELF3=1; Erbb1=3; HGF=2; Hypoxia=2; IR_FLIP=3; KEAP1=2; KU70=1; KU80=1; LIG4=1; MAX=3; MGA=1; MRE11=1; PIK3CA=1; PTPRK=2; PTPRT=1; RAD50=1; RBX1=2; RNF168=1; SFRP4=1; STIL=1; XLF=1; XRCC4=1; p27_amp=1; p53=0	Caspase3	0	0	0	Chiba2016
HCC827	Control, no trametinib	APC=1; CDKN2A=2; CUL3=2; EGF=2; ELF3=1; Erbb1=3; HGF=2; Hypoxia=2; IR_FLIP=3; KEAP1=2; KU70=1; KU80=1; LIG4=1; MAX=3; MGA=1; MRE11=1; PIK3CA=1; PTPRK=2; PTPRT=1; RAD50=1; RBX1=2; RNF168=1; SFRP4=1; STIL=1; XLF=1; XRCC4=1; p27_amp=1; p53=0	ERK	2	1	-1	Chiba2016
HCC827	Control, no trametinib	APC=1; CDKN2A=2; CUL3=2; EGF=2; ELF3=1; Erbb1=3; HGF=2; Hypoxia=2; IR_FLIP=3; KEAP1=2; KU70=1; KU80=1; LIG4=1; MAX=3; MGA=1; MRE11=1; PIK3CA=1; PTPRK=2; PTPRT=1; RAD50=1; RBX1=2; RNF168=1; SFRP4=1; STIL=1; XLF=1; XRCC4=1; p27_amp=1; p53=0	MEK	2	2	0	Chiba2016
HCC827	Control, no trametinib	APC=1; CDKN2A=2; CUL3=2; EGF=2; ELF3=1; Erbb1=3; HGF=2; Hypoxia=2; IR_FLIP=3; KEAP1=2; KU70=1; KU80=1; LIG4=1; MAX=3; MGA=1; MRE11=1; PIK3CA=1; PTPRK=2; PTPRT=1; RAD50=1; RBX1=2; RNF168=1; SFRP4=1; STIL=1; XLF=1; XRCC4=1; p27_amp=1; p53=0	MET	2	2	0	Chiba2016
HCC827	Control, no trametinib	APC=1; CDKN2A=2; CUL3=2; EGF=2; ELF3=1; Erbb1=3; HGF=2; Hypoxia=2; IR_FLIP=3; KEAP1=2; KU70=1; KU80=1; LIG4=1; MAX=3; MGA=1; MRE11=1; PIK3CA=1; PTPRK=2; PTPRT=1; RAD50=1; RBX1=2; RNF168=1; SFRP4=1; STIL=1; XLF=1; XRCC4=1; p27_amp=1; p53=0	Proliferation	2	3	1	Chiba2016
HCC827	Treat, LY294002	APC=1; CDKN2A=2; CUL3=2; EGF=2; ELF3=1; Erbb1=3; HGF=2; Hypoxia=2; IR_FLIP=3; KEAP1=2; KU70=1; KU80=1; LIG4=1; MAX=3; MGA=1; MRE11=1; PI3K=0; PIK3CA=1; PTPRK=2; PTPRT=1; RAD50=1; RBX1=2; RNF168=1; SFRP4=1; STIL=1; XLF=1; XRCC4=1; p27_amp=1; p53=0	Caspase3	0	0	0	Chiba2016
HCC827	Treat, LY294002	APC=1; CDKN2A=2; CUL3=2; EGF=2; ELF3=1; Erbb1=3; HGF=2; Hypoxia=2; IR_FLIP=3; KEAP1=2; KU70=1; KU80=1; LIG4=1; MAX=3; MGA=1; MRE11=1; PI3K=0; PIK3CA=1; PTPRK=2; PTPRT=1; RAD50=1; RBX1=2; RNF168=1; SFRP4=1; STIL=1; XLF=1; XRCC4=1; p27_amp=1; p53=0	Proliferation	2	3	1	Chiba2016
HCC827	Treat, trametinib	APC=1; CDKN2A=2; CUL3=2; EGF=2; ELF3=1; Erbb1=3; HGF=2; Hypoxia=2; IR_FLIP=3; KEAP1=2; KU70=1; KU80=1; LIG4=1; MAX=3; MEK=0; MGA=1; MRE11=1; PIK3CA=1; PTPRK=2; PTPRT=1; RAD50=1; RBX1=2; RNF168=1; SFRP4=1; STIL=1; XLF=1; XRCC4=1; p27_amp=1; p53=0	Akt	3	3	0	Chiba2016
HCC827	Treat, trametinib	APC=1; CDKN2A=2; CUL3=2; EGF=2; ELF3=1; Erbb1=3; HGF=2; Hypoxia=2; IR_FLIP=3; KEAP1=2; KU70=1; KU80=1; LIG4=1; MAX=3; MEK=0; MGA=1; MRE11=1; PIK3CA=1; PTPRK=2; PTPRT=1; RAD50=1; RBX1=2; RNF168=1; SFRP4=1; STIL=1; XLF=1; XRCC4=1; p27_amp=1; p53=0	Caspase3	0	0	0	Chiba2016
HCC827	Treat, trametinib	APC=1; CDKN2A=2; CUL3=2; EGF=2; ELF3=1; Erbb1=3; HGF=2; Hypoxia=2; IR_FLIP=3; KEAP1=2; KU70=1; KU80=1; LIG4=1; MAX=3; MEK=0; MGA=1; MRE11=1; PIK3CA=1; PTPRK=2; PTPRT=1; RAD50=1; RBX1=2; RNF168=1; SFRP4=1; STIL=1; XLF=1; XRCC4=1; p27_amp=1; p53=0	ERK	0	0	0	Chiba2016
HCC827	Treat, trametinib	APC=1; CDKN2A=2; CUL3=2; EGF=2; ELF3=1; Erbb1=3; HGF=2; Hypoxia=2; IR_FLIP=3; KEAP1=2; KU70=1; KU80=1; LIG4=1; MAX=3; MEK=0; MGA=1; MRE11=1; PIK3CA=1; PTPRK=2; PTPRT=1; RAD50=1; RBX1=2; RNF168=1; SFRP4=1; STIL=1; XLF=1; XRCC4=1; p27_amp=1; p53=0	MET	2	2	0	Chiba2016
HCC827	Treat, trametinib	APC=1; CDKN2A=2; CUL3=2; EGF=2; ELF3=1; Erbb1=3; HGF=2; Hypoxia=2; IR_FLIP=3; KEAP1=2; KU70=1; KU80=1; LIG4=1; MAX=3; MEK=0; MGA=1; MRE11=1; PIK3CA=1; PTPRK=2; PTPRT=1; RAD50=1; RBX1=2; RNF168=1; SFRP4=1; STIL=1; XLF=1; XRCC4=1; p27_amp=1; p53=0	Proliferation	2	1	-1	Chiba2016
HCC827	Treat, trametinib, LY294002	APC=1; CDKN2A=2; CUL3=2; EGF=2; ELF3=1; Erbb1=3; HGF=2; Hypoxia=2; IR_FLIP=3; KEAP1=2; KU70=1; KU80=1; LIG4=1; MAX=3; MEK=0; MGA=1; MRE11=1; PI3K=0; PIK3CA=1; PTPRK=2; PTPRT=1; RAD50=1; RBX1=2; RNF168=1; SFRP4=1; STIL=1; XLF=1; XRCC4=1; p27_amp=1; p53=0	Caspase3	2	2	0	Chiba2016
HCC827	Treat, trametinib, LY294002	APC=1; CDKN2A=2; CUL3=2; EGF=2; ELF3=1; Erbb1=3; HGF=2; Hypoxia=2; IR_FLIP=3; KEAP1=2; KU70=1; KU80=1; LIG4=1; MAX=3; MEK=0; MGA=1; MRE11=1; PI3K=0; PIK3CA=1; PTPRK=2; PTPRT=1; RAD50=1; RBX1=2; RNF168=1; SFRP4=1; STIL=1; XLF=1; XRCC4=1; p27_amp=1; p53=0	ERK	0	0	0	Chiba2016
HCC827	Treat, trametinib, LY294002	APC=1; CDKN2A=2; CUL3=2; EGF=2; ELF3=1; Erbb1=3; HGF=2; Hypoxia=2; IR_FLIP=3; KEAP1=2; KU70=1; KU80=1; LIG4=1; MAX=3; MEK=0; MGA=1; MRE11=1; PI3K=0; PIK3CA=1; PTPRK=2; PTPRT=1; RAD50=1; RBX1=2; RNF168=1; SFRP4=1; STIL=1; XLF=1; XRCC4=1; p27_amp=1; p53=0	MET	2	2	0	Chiba2016
HCC827	Treat, trametinib, LY294002	APC=1; CDKN2A=2; CUL3=2; EGF=2; ELF3=1; Erbb1=3; HGF=2; Hypoxia=2; IR_FLIP=3; KEAP1=2; KU70=1; KU80=1; LIG4=1; MAX=3; MEK=0; MGA=1; MRE11=1; PI3K=0; PIK3CA=1; PTPRK=2; PTPRT=1; RAD50=1; RBX1=2; RNF168=1; SFRP4=1; STIL=1; XLF=1; XRCC4=1; p27_amp=1; p53=0	Proliferation	0	1	1	Chiba2016
HCC827CNXR	Control, no trametinib	APC=1; CDKN2A=2; CUL3=2; EGF=2; ELF3=1; HGF=2; Hypoxia=2; IR_FLIP=3; KEAP1=2; KU70=1; KU80=1; LIG4=1; MAX=3; MET=3; MGA=1; MRE11=1; PIK3CA=1; PTPRK=2; PTPRT=1; RAD50=1; RBX1=2; RNF168=1; SFRP4=1; STIL=1; XLF=1; XRCC4=1; p27_amp=1; p53=0	Akt	2	1	-1	Chiba2016
HCC827CNXR	Control, no trametinib	APC=1; CDKN2A=2; CUL3=2; EGF=2; ELF3=1; HGF=2; Hypoxia=2; IR_FLIP=3; KEAP1=2; KU70=1; KU80=1; LIG4=1; MAX=3; MET=3; MGA=1; MRE11=1; PIK3CA=1; PTPRK=2; PTPRT=1; RAD50=1; RBX1=2; RNF168=1; SFRP4=1; STIL=1; XLF=1; XRCC4=1; p27_amp=1; p53=0	Caspase3	0	0	0	Chiba2016
HCC827CNXR	Control, no trametinib	APC=1; CDKN2A=2; CUL3=2; EGF=2; ELF3=1; HGF=2; Hypoxia=2; IR_FLIP=3; KEAP1=2; KU70=1; KU80=1; LIG4=1; MAX=3; MET=3; MGA=1; MRE11=1; PIK3CA=1; PTPRK=2; PTPRT=1; RAD50=1; RBX1=2; RNF168=1; SFRP4=1; STIL=1; XLF=1; XRCC4=1; p27_amp=1; p53=0	ERK	2	1	-1	Chiba2016
HCC827CNXR	Control, no trametinib	APC=1; CDKN2A=2; CUL3=2; EGF=2; ELF3=1; HGF=2; Hypoxia=2; IR_FLIP=3; KEAP1=2; KU70=1; KU80=1; LIG4=1; MAX=3; MET=3; MGA=1; MRE11=1; PIK3CA=1; PTPRK=2; PTPRT=1; RAD50=1; RBX1=2; RNF168=1; SFRP4=1; STIL=1; XLF=1; XRCC4=1; p27_amp=1; p53=0	MEK	2	2	0	Chiba2016
HCC827CNXR	Treat, trametinib	APC=1; CDKN2A=2; CUL3=2; EGF=2; ELF3=1; HGF=2; Hypoxia=2; IR_FLIP=3; KEAP1=2; KU70=1; KU80=1; LIG4=1; MAX=3; MEK=0; MET=3; MGA=1; MRE11=1; PIK3CA=1; PTPRK=2; PTPRT=1; RAD50=1; RBX1=2; RNF168=1; SFRP4=1; STIL=1; XLF=1; XRCC4=1; p27_amp=1; p53=0	Akt	2	1	-1	Chiba2016
HCC827CNXR	Treat, trametinib	APC=1; CDKN2A=2; CUL3=2; EGF=2; ELF3=1; HGF=2; Hypoxia=2; IR_FLIP=3; KEAP1=2; KU70=1; KU80=1; LIG4=1; MAX=3; MEK=0; MET=3; MGA=1; MRE11=1; PIK3CA=1; PTPRK=2; PTPRT=1; RAD50=1; RBX1=2; RNF168=1; SFRP4=1; STIL=1; XLF=1; XRCC4=1; p27_amp=1; p53=0	Caspase3	1	1	0	Chiba2016
HCC827CNXR	Treat, trametinib	APC=1; CDKN2A=2; CUL3=2; EGF=2; ELF3=1; HGF=2; Hypoxia=2; IR_FLIP=3; KEAP1=2; KU70=1; KU80=1; LIG4=1; MAX=3; MEK=0; MET=3; MGA=1; MRE11=1; PIK3CA=1; PTPRK=2; PTPRT=1; RAD50=1; RBX1=2; RNF168=1; SFRP4=1; STIL=1; XLF=1; XRCC4=1; p27_amp=1; p53=0	ERK	0	0	0	Chiba2016
HCC827CNXR	Treat, trametinib	APC=1; CDKN2A=2; CUL3=2; EGF=2; ELF3=1; HGF=2; Hypoxia=2; IR_FLIP=3; KEAP1=2; KU70=1; KU80=1; LIG4=1; MAX=3; MEK=0; MET=3; MGA=1; MRE11=1; PIK3CA=1; PTPRK=2; PTPRT=1; RAD50=1; RBX1=2; RNF168=1; SFRP4=1; STIL=1; XLF=1; XRCC4=1; p27_amp=1; p53=0	Proliferation	0	1	1	Chiba2016
PC-9	Control, no trametinib	APC=1; CDKN2A=0; CUL3=2; EGF=2; ELF3=1; Erbb1=3; HGF=2; Hypoxia=2; IR_FLIP=3; KEAP1=2; KU70=1; KU80=1; LIG4=1; MAX=3; MGA=1; MRE11=1; PIK3CA=1; PTPRK=2; PTPRT=1; RAD50=1; RBX1=2; RNF168=1; SFRP4=1; STIL=1; XLF=1; XRCC4=1; p27_amp=1; p53=0	Akt	2	3	1	Chiba2016
PC-9	Control, no trametinib	APC=1; CDKN2A=0; CUL3=2; EGF=2; ELF3=1; Erbb1=3; HGF=2; Hypoxia=2; IR_FLIP=3; KEAP1=2; KU70=1; KU80=1; LIG4=1; MAX=3; MGA=1; MRE11=1; PIK3CA=1; PTPRK=2; PTPRT=1; RAD50=1; RBX1=2; RNF168=1; SFRP4=1; STIL=1; XLF=1; XRCC4=1; p27_amp=1; p53=0	BAKBAX	1	0	-1	Chiba2016
PC-9	Control, no trametinib	APC=1; CDKN2A=0; CUL3=2; EGF=2; ELF3=1; Erbb1=3; HGF=2; Hypoxia=2; IR_FLIP=3; KEAP1=2; KU70=1; KU80=1; LIG4=1; MAX=3; MGA=1; MRE11=1; PIK3CA=1; PTPRK=2; PTPRT=1; RAD50=1; RBX1=2; RNF168=1; SFRP4=1; STIL=1; XLF=1; XRCC4=1; p27_amp=1; p53=0	BCL-2	3	2	-1	Chiba2016
PC-9	Control, no trametinib	APC=1; CDKN2A=0; CUL3=2; EGF=2; ELF3=1; Erbb1=3; HGF=2; Hypoxia=2; IR_FLIP=3; KEAP1=2; KU70=1; KU80=1; LIG4=1; MAX=3; MGA=1; MRE11=1; PIK3CA=1; PTPRK=2; PTPRT=1; RAD50=1; RBX1=2; RNF168=1; SFRP4=1; STIL=1; XLF=1; XRCC4=1; p27_amp=1; p53=0	Caspase3	0	0	0	Chiba2016
PC-9	Control, no trametinib	APC=1; CDKN2A=0; CUL3=2; EGF=2; ELF3=1; Erbb1=3; HGF=2; Hypoxia=2; IR_FLIP=3; KEAP1=2; KU70=1; KU80=1; LIG4=1; MAX=3; MGA=1; MRE11=1; PIK3CA=1; PTPRK=2; PTPRT=1; RAD50=1; RBX1=2; RNF168=1; SFRP4=1; STIL=1; XLF=1; XRCC4=1; p27_amp=1; p53=0	CycD	2	3	1	Chiba2016
PC-9	Control, no trametinib	APC=1; CDKN2A=0; CUL3=2; EGF=2; ELF3=1; Erbb1=3; HGF=2; Hypoxia=2; IR_FLIP=3; KEAP1=2; KU70=1; KU80=1; LIG4=1; MAX=3; MGA=1; MRE11=1; PIK3CA=1; PTPRK=2; PTPRT=1; RAD50=1; RBX1=2; RNF168=1; SFRP4=1; STIL=1; XLF=1; XRCC4=1; p27_amp=1; p53=0	ERK	3	1	-2	Chiba2016
PC-9	Control, no trametinib	APC=1; CDKN2A=0; CUL3=2; EGF=2; ELF3=1; Erbb1=3; HGF=2; Hypoxia=2; IR_FLIP=3; KEAP1=2; KU70=1; KU80=1; LIG4=1; MAX=3; MGA=1; MRE11=1; PIK3CA=1; PTPRK=2; PTPRT=1; RAD50=1; RBX1=2; RNF168=1; SFRP4=1; STIL=1; XLF=1; XRCC4=1; p27_amp=1; p53=0	G2_M_arrest	1	1	0	Chiba2016
PC-9	Control, no trametinib	APC=1; CDKN2A=0; CUL3=2; EGF=2; ELF3=1; Erbb1=3; HGF=2; Hypoxia=2; IR_FLIP=3; KEAP1=2; KU70=1; KU80=1; LIG4=1; MAX=3; MGA=1; MRE11=1; PIK3CA=1; PTPRK=2; PTPRT=1; RAD50=1; RBX1=2; RNF168=1; SFRP4=1; STIL=1; XLF=1; XRCC4=1; p27_amp=1; p53=0	MEK	2	2	0	Chiba2016
PC-9	Control, no trametinib	APC=1; CDKN2A=0; CUL3=2; EGF=2; ELF3=1; Erbb1=3; HGF=2; Hypoxia=2; IR_FLIP=3; KEAP1=2; KU70=1; KU80=1; LIG4=1; MAX=3; MGA=1; MRE11=1; PIK3CA=1; PTPRK=2; PTPRT=1; RAD50=1; RBX1=2; RNF168=1; SFRP4=1; STIL=1; XLF=1; XRCC4=1; p27_amp=1; p53=0	MET	2	2	0	Chiba2016
PC-9	Control, no trametinib	APC=1; CDKN2A=0; CUL3=2; EGF=2; ELF3=1; Erbb1=3; HGF=2; Hypoxia=2; IR_FLIP=3; KEAP1=2; KU70=1; KU80=1; LIG4=1; MAX=3; MGA=1; MRE11=1; PIK3CA=1; PTPRK=2; PTPRT=1; RAD50=1; RBX1=2; RNF168=1; SFRP4=1; STIL=1; XLF=1; XRCC4=1; p27_amp=1; p53=0	Proliferation	3	3	0	Chiba2016
PC-9	Control, no trametinib	APC=1; CDKN2A=0; CUL3=2; EGF=2; ELF3=1; Erbb1=3; HGF=2; Hypoxia=2; IR_FLIP=3; KEAP1=2; KU70=1; KU80=1; LIG4=1; MAX=3; MGA=1; MRE11=1; PIK3CA=1; PTPRK=2; PTPRT=1; RAD50=1; RBX1=2; RNF168=1; SFRP4=1; STIL=1; XLF=1; XRCC4=1; p27_amp=1; p53=0	p21	2	0	-2	Chiba2016
PC-9	Treat, LY294002	APC=1; CDKN2A=0; CUL3=2; EGF=2; ELF3=1; Erbb1=3; HGF=2; Hypoxia=2; IR_FLIP=3; KEAP1=2; KU70=1; KU80=1; LIG4=1; MAX=3; MGA=1; MRE11=1; PI3K=0; PIK3CA=1; PTPRK=2; PTPRT=1; RAD50=1; RBX1=2; RNF168=1; SFRP4=1; STIL=1; XLF=1; XRCC4=1; p27_amp=1; p53=0	Caspase3	0	0	0	Chiba2016
PC-9	Treat, LY294002	APC=1; CDKN2A=0; CUL3=2; EGF=2; ELF3=1; Erbb1=3; HGF=2; Hypoxia=2; IR_FLIP=3; KEAP1=2; KU70=1; KU80=1; LIG4=1; MAX=3; MGA=1; MRE11=1; PI3K=0; PIK3CA=1; PTPRK=2; PTPRT=1; RAD50=1; RBX1=2; RNF168=1; SFRP4=1; STIL=1; XLF=1; XRCC4=1; p27_amp=1; p53=0	Proliferation	2	3	1	Chiba2016
PC-9	Treat, trametinib	APC=1; CDKN2A=0; CUL3=2; EGF=2; ELF3=1; Erbb1=3; HGF=2; Hypoxia=2; IR_FLIP=3; KEAP1=2; KU70=1; KU80=1; LIG4=1; MAX=3; MEK=0; MGA=1; MRE11=1; PIK3CA=1; PTPRK=2; PTPRT=1; RAD50=1; RBX1=2; RNF168=1; SFRP4=1; STIL=1; XLF=1; XRCC4=1; p27_amp=1; p53=0	Akt	3	3	0	Chiba2016
PC-9	Treat, trametinib	APC=1; CDKN2A=0; CUL3=2; EGF=2; ELF3=1; Erbb1=3; HGF=2; Hypoxia=2; IR_FLIP=3; KEAP1=2; KU70=1; KU80=1; LIG4=1; MAX=3; MEK=0; MGA=1; MRE11=1; PIK3CA=1; PTPRK=2; PTPRT=1; RAD50=1; RBX1=2; RNF168=1; SFRP4=1; STIL=1; XLF=1; XRCC4=1; p27_amp=1; p53=0	Caspase3	0	0	0	Chiba2016
PC-9	Treat, trametinib	APC=1; CDKN2A=0; CUL3=2; EGF=2; ELF3=1; Erbb1=3; HGF=2; Hypoxia=2; IR_FLIP=3; KEAP1=2; KU70=1; KU80=1; LIG4=1; MAX=3; MEK=0; MGA=1; MRE11=1; PIK3CA=1; PTPRK=2; PTPRT=1; RAD50=1; RBX1=2; RNF168=1; SFRP4=1; STIL=1; XLF=1; XRCC4=1; p27_amp=1; p53=0	ERK	0	0	0	Chiba2016
PC-9	Treat, trametinib	APC=1; CDKN2A=0; CUL3=2; EGF=2; ELF3=1; Erbb1=3; HGF=2; Hypoxia=2; IR_FLIP=3; KEAP1=2; KU70=1; KU80=1; LIG4=1; MAX=3; MEK=0; MGA=1; MRE11=1; PIK3CA=1; PTPRK=2; PTPRT=1; RAD50=1; RBX1=2; RNF168=1; SFRP4=1; STIL=1; XLF=1; XRCC4=1; p27_amp=1; p53=0	MET	1	2	1	Chiba2016
PC-9	Treat, trametinib	APC=1; CDKN2A=0; CUL3=2; EGF=2; ELF3=1; Erbb1=3; HGF=2; Hypoxia=2; IR_FLIP=3; KEAP1=2; KU70=1; KU80=1; LIG4=1; MAX=3; MEK=0; MGA=1; MRE11=1; PIK3CA=1; PTPRK=2; PTPRT=1; RAD50=1; RBX1=2; RNF168=1; SFRP4=1; STIL=1; XLF=1; XRCC4=1; p27_amp=1; p53=0	Proliferation	2	1	-1	Chiba2016
PC-9	Treat, trametinib, LY294002	APC=1; CDKN2A=0; CUL3=2; EGF=2; ELF3=1; Erbb1=3; HGF=2; Hypoxia=2; IR_FLIP=3; KEAP1=2; KU70=1; KU80=1; LIG4=1; MAX=3; MEK=0; MGA=1; MRE11=1; PI3K=0; PIK3CA=1; PTPRK=2; PTPRT=1; RAD50=1; RBX1=2; RNF168=1; SFRP4=1; STIL=1; XLF=1; XRCC4=1; p27_amp=1; p53=0	Caspase3	2	2	0	Chiba2016
PC-9	Treat, trametinib, LY294002	APC=1; CDKN2A=0; CUL3=2; EGF=2; ELF3=1; Erbb1=3; HGF=2; Hypoxia=2; IR_FLIP=3; KEAP1=2; KU70=1; KU80=1; LIG4=1; MAX=3; MEK=0; MGA=1; MRE11=1; PI3K=0; PIK3CA=1; PTPRK=2; PTPRT=1; RAD50=1; RBX1=2; RNF168=1; SFRP4=1; STIL=1; XLF=1; XRCC4=1; p27_amp=1; p53=0	ERK	0	0	0	Chiba2016
PC-9	Treat, trametinib, LY294002	APC=1; CDKN2A=0; CUL3=2; EGF=2; ELF3=1; Erbb1=3; HGF=2; Hypoxia=2; IR_FLIP=3; KEAP1=2; KU70=1; KU80=1; LIG4=1; MAX=3; MEK=0; MGA=1; MRE11=1; PI3K=0; PIK3CA=1; PTPRK=2; PTPRT=1; RAD50=1; RBX1=2; RNF168=1; SFRP4=1; STIL=1; XLF=1; XRCC4=1; p27_amp=1; p53=0	MET	2	2	0	Chiba2016
PC-9	Treat, trametinib, LY294002	APC=1; CDKN2A=0; CUL3=2; EGF=2; ELF3=1; Erbb1=3; HGF=2; Hypoxia=2; IR_FLIP=3; KEAP1=2; KU70=1; KU80=1; LIG4=1; MAX=3; MEK=0; MGA=1; MRE11=1; PI3K=0; PIK3CA=1; PTPRK=2; PTPRT=1; RAD50=1; RBX1=2; RNF168=1; SFRP4=1; STIL=1; XLF=1; XRCC4=1; p27_amp=1; p53=0	Proliferation	0	1	1	Chiba2016
A549	Control: no miR-34a, no ionising radiation	APC=1; ARF=0; ATR=0; CDKN2A=0; CUL3=2; EGF=2; ELF3=1; HGF=2; Hypoxia=2; IR_FLIP=3; KEAP1=0; KU70=1; KU80=1; LIG4=1; MAX=3; MGA=1; MRE11=1; PIK3CA=1; PTPRK=2; PTPRT=1; RAD50=1; RAS=3; RBX1=2; RNF168=1; SFRP4=1; STIL=1; STK11=0; XLF=1; XRCC4=1; p27_amp=1	ATM	1	3	2	Cortez 2015
A549	Control: no miR-34a, no ionising radiation	APC=1; ARF=0; ATR=0; CDKN2A=0; CUL3=2; EGF=2; ELF3=1; HGF=2; Hypoxia=2; IR_FLIP=3; KEAP1=0; KU70=1; KU80=1; LIG4=1; MAX=3; MGA=1; MRE11=1; PIK3CA=1; PTPRK=2; PTPRT=1; RAD50=1; RAS=3; RBX1=2; RNF168=1; SFRP4=1; STIL=1; STK11=0; XLF=1; XRCC4=1; p27_amp=1	Akt	2	1	-1	Cortez 2015
A549	Control: no miR-34a, no ionising radiation	APC=1; ARF=0; ATR=0; CDKN2A=0; CUL3=2; EGF=2; ELF3=1; HGF=2; Hypoxia=2; IR_FLIP=3; KEAP1=0; KU70=1; KU80=1; LIG4=1; MAX=3; MGA=1; MRE11=1; PIK3CA=1; PTPRK=2; PTPRT=1; RAD50=1; RAS=3; RBX1=2; RNF168=1; SFRP4=1; STIL=1; STK11=0; XLF=1; XRCC4=1; p27_amp=1	Apoptosis	1	0	-1	Cortez 2015
A549	Control: no miR-34a, no ionising radiation	APC=1; ARF=0; ATR=0; CDKN2A=0; CUL3=2; EGF=2; ELF3=1; HGF=2; Hypoxia=2; IR_FLIP=3; KEAP1=0; KU70=1; KU80=1; LIG4=1; MAX=3; MGA=1; MRE11=1; PIK3CA=1; PTPRK=2; PTPRT=1; RAD50=1; RAS=3; RBX1=2; RNF168=1; SFRP4=1; STIL=1; STK11=0; XLF=1; XRCC4=1; p27_amp=1	BAKBAX	0	0	0	Cortez 2015
A549	Control: no miR-34a, no ionising radiation	APC=1; ARF=0; ATR=0; CDKN2A=0; CUL3=2; EGF=2; ELF3=1; HGF=2; Hypoxia=2; IR_FLIP=3; KEAP1=0; KU70=1; KU80=1; LIG4=1; MAX=3; MGA=1; MRE11=1; PIK3CA=1; PTPRK=2; PTPRT=1; RAD50=1; RAS=3; RBX1=2; RNF168=1; SFRP4=1; STIL=1; STK11=0; XLF=1; XRCC4=1; p27_amp=1	BCL-2	2	2	0	Cortez 2015
A549	Control: no miR-34a, no ionising radiation	APC=1; ARF=0; ATR=0; CDKN2A=0; CUL3=2; EGF=2; ELF3=1; HGF=2; Hypoxia=2; IR_FLIP=3; KEAP1=0; KU70=1; KU80=1; LIG4=1; MAX=3; MGA=1; MRE11=1; PIK3CA=1; PTPRK=2; PTPRT=1; RAD50=1; RAS=3; RBX1=2; RNF168=1; SFRP4=1; STIL=1; STK11=0; XLF=1; XRCC4=1; p27_amp=1	Caspase3	0	0	0	Cortez 2015
A549	Control: no miR-34a, no ionising radiation	APC=1; ARF=0; ATR=0; CDKN2A=0; CUL3=2; EGF=2; ELF3=1; HGF=2; Hypoxia=2; IR_FLIP=3; KEAP1=0; KU70=1; KU80=1; LIG4=1; MAX=3; MGA=1; MRE11=1; PIK3CA=1; PTPRK=2; PTPRT=1; RAD50=1; RAS=3; RBX1=2; RNF168=1; SFRP4=1; STIL=1; STK11=0; XLF=1; XRCC4=1; p27_amp=1	CycD	2	2	0	Cortez 2015
A549	Control: no miR-34a, no ionising radiation	APC=1; ARF=0; ATR=0; CDKN2A=0; CUL3=2; EGF=2; ELF3=1; HGF=2; Hypoxia=2; IR_FLIP=3; KEAP1=0; KU70=1; KU80=1; LIG4=1; MAX=3; MGA=1; MRE11=1; PIK3CA=1; PTPRK=2; PTPRT=1; RAD50=1; RAS=3; RBX1=2; RNF168=1; SFRP4=1; STIL=1; STK11=0; XLF=1; XRCC4=1; p27_amp=1	DNA-PKcs	1	2	1	Cortez 2015
A549	Control: no miR-34a, no ionising radiation	APC=1; ARF=0; ATR=0; CDKN2A=0; CUL3=2; EGF=2; ELF3=1; HGF=2; Hypoxia=2; IR_FLIP=3; KEAP1=0; KU70=1; KU80=1; LIG4=1; MAX=3; MGA=1; MRE11=1; PIK3CA=1; PTPRK=2; PTPRT=1; RAD50=1; RAS=3; RBX1=2; RNF168=1; SFRP4=1; STIL=1; STK11=0; XLF=1; XRCC4=1; p27_amp=1	DSB	1	2	1	Cortez 2015
A549	Control: no miR-34a, no ionising radiation	APC=1; ARF=0; ATR=0; CDKN2A=0; CUL3=2; EGF=2; ELF3=1; HGF=2; Hypoxia=2; IR_FLIP=3; KEAP1=0; KU70=1; KU80=1; LIG4=1; MAX=3; MGA=1; MRE11=1; PIK3CA=1; PTPRK=2; PTPRT=1; RAD50=1; RAS=3; RBX1=2; RNF168=1; SFRP4=1; STIL=1; STK11=0; XLF=1; XRCC4=1; p27_amp=1	Death	0	2	2	Cortez 2015
A549	Control: no miR-34a, no ionising radiation	APC=1; ARF=0; ATR=0; CDKN2A=0; CUL3=2; EGF=2; ELF3=1; HGF=2; Hypoxia=2; IR_FLIP=3; KEAP1=0; KU70=1; KU80=1; LIG4=1; MAX=3; MGA=1; MRE11=1; PIK3CA=1; PTPRK=2; PTPRT=1; RAD50=1; RAS=3; RBX1=2; RNF168=1; SFRP4=1; STIL=1; STK11=0; XLF=1; XRCC4=1; p27_amp=1	EGFR	2	1	-1	Cortez 2015
A549	Control: no miR-34a, no ionising radiation	APC=1; ARF=0; ATR=0; CDKN2A=0; CUL3=2; EGF=2; ELF3=1; HGF=2; Hypoxia=2; IR_FLIP=3; KEAP1=0; KU70=1; KU80=1; LIG4=1; MAX=3; MGA=1; MRE11=1; PIK3CA=1; PTPRK=2; PTPRT=1; RAD50=1; RAS=3; RBX1=2; RNF168=1; SFRP4=1; STIL=1; STK11=0; XLF=1; XRCC4=1; p27_amp=1	ERK	3	2	-1	Cortez 2015
A549	Control: no miR-34a, no ionising radiation	APC=1; ARF=0; ATR=0; CDKN2A=0; CUL3=2; EGF=2; ELF3=1; HGF=2; Hypoxia=2; IR_FLIP=3; KEAP1=0; KU70=1; KU80=1; LIG4=1; MAX=3; MGA=1; MRE11=1; PIK3CA=1; PTPRK=2; PTPRT=1; RAD50=1; RAS=3; RBX1=2; RNF168=1; SFRP4=1; STIL=1; STK11=0; XLF=1; XRCC4=1; p27_amp=1	Erbb1	2	1	-1	Cortez 2015
A549	Control: no miR-34a, no ionising radiation	APC=1; ARF=0; ATR=0; CDKN2A=0; CUL3=2; EGF=2; ELF3=1; HGF=2; Hypoxia=2; IR_FLIP=3; KEAP1=0; KU70=1; KU80=1; LIG4=1; MAX=3; MGA=1; MRE11=1; PIK3CA=1; PTPRK=2; PTPRT=1; RAD50=1; RAS=3; RBX1=2; RNF168=1; SFRP4=1; STIL=1; STK11=0; XLF=1; XRCC4=1; p27_amp=1	G1arrest	0	0	0	Cortez 2015
A549	Control: no miR-34a, no ionising radiation	APC=1; ARF=0; ATR=0; CDKN2A=0; CUL3=2; EGF=2; ELF3=1; HGF=2; Hypoxia=2; IR_FLIP=3; KEAP1=0; KU70=1; KU80=1; LIG4=1; MAX=3; MGA=1; MRE11=1; PIK3CA=1; PTPRK=2; PTPRT=1; RAD50=1; RAS=3; RBX1=2; RNF168=1; SFRP4=1; STIL=1; STK11=0; XLF=1; XRCC4=1; p27_amp=1	G2_M_arrest	0	2	2	Cortez 2015
A549	Control: no miR-34a, no ionising radiation	APC=1; ARF=0; ATR=0; CDKN2A=0; CUL3=2; EGF=2; ELF3=1; HGF=2; Hypoxia=2; IR_FLIP=3; KEAP1=0; KU70=1; KU80=1; LIG4=1; MAX=3; MGA=1; MRE11=1; PIK3CA=1; PTPRK=2; PTPRT=1; RAD50=1; RAS=3; RBX1=2; RNF168=1; SFRP4=1; STIL=1; STK11=0; XLF=1; XRCC4=1; p27_amp=1	JAK2	2	1	-1	Cortez 2015
A549	Control: no miR-34a, no ionising radiation	APC=1; ARF=0; ATR=0; CDKN2A=0; CUL3=2; EGF=2; ELF3=1; HGF=2; Hypoxia=2; IR_FLIP=3; KEAP1=0; KU70=1; KU80=1; LIG4=1; MAX=3; MGA=1; MRE11=1; PIK3CA=1; PTPRK=2; PTPRT=1; RAD50=1; RAS=3; RBX1=2; RNF168=1; SFRP4=1; STIL=1; STK11=0; XLF=1; XRCC4=1; p27_amp=1	MEK	3	3	0	Cortez 2015
A549	Control: no miR-34a, no ionising radiation	APC=1; ARF=0; ATR=0; CDKN2A=0; CUL3=2; EGF=2; ELF3=1; HGF=2; Hypoxia=2; IR_FLIP=3; KEAP1=0; KU70=1; KU80=1; LIG4=1; MAX=3; MGA=1; MRE11=1; PIK3CA=1; PTPRK=2; PTPRT=1; RAD50=1; RAS=3; RBX1=2; RNF168=1; SFRP4=1; STIL=1; STK11=0; XLF=1; XRCC4=1; p27_amp=1	MYCMAX	2	0	-2	Cortez 2015
A549	Control: no miR-34a, no ionising radiation	APC=1; ARF=0; ATR=0; CDKN2A=0; CUL3=2; EGF=2; ELF3=1; HGF=2; Hypoxia=2; IR_FLIP=3; KEAP1=0; KU70=1; KU80=1; LIG4=1; MAX=3; MGA=1; MRE11=1; PIK3CA=1; PTPRK=2; PTPRT=1; RAD50=1; RAS=3; RBX1=2; RNF168=1; SFRP4=1; STIL=1; STK11=0; XLF=1; XRCC4=1; p27_amp=1	NRF2	2	3	1	Cortez 2015
A549	Control: no miR-34a, no ionising radiation	APC=1; ARF=0; ATR=0; CDKN2A=0; CUL3=2; EGF=2; ELF3=1; HGF=2; Hypoxia=2; IR_FLIP=3; KEAP1=0; KU70=1; KU80=1; LIG4=1; MAX=3; MGA=1; MRE11=1; PIK3CA=1; PTPRK=2; PTPRT=1; RAD50=1; RAS=3; RBX1=2; RNF168=1; SFRP4=1; STIL=1; STK11=0; XLF=1; XRCC4=1; p27_amp=1	PI3K	1	1	0	Cortez 2015
A549	Control: no miR-34a, no ionising radiation	APC=1; ARF=0; ATR=0; CDKN2A=0; CUL3=2; EGF=2; ELF3=1; HGF=2; Hypoxia=2; IR_FLIP=3; KEAP1=0; KU70=1; KU80=1; LIG4=1; MAX=3; MGA=1; MRE11=1; PIK3CA=1; PTPRK=2; PTPRT=1; RAD50=1; RAS=3; RBX1=2; RNF168=1; SFRP4=1; STIL=1; STK11=0; XLF=1; XRCC4=1; p27_amp=1	Proliferation	2	1	-1	Cortez 2015
A549	Control: no miR-34a, no ionising radiation	APC=1; ARF=0; ATR=0; CDKN2A=0; CUL3=2; EGF=2; ELF3=1; HGF=2; Hypoxia=2; IR_FLIP=3; KEAP1=0; KU70=1; KU80=1; LIG4=1; MAX=3; MGA=1; MRE11=1; PIK3CA=1; PTPRK=2; PTPRT=1; RAD50=1; RAS=3; RBX1=2; RNF168=1; SFRP4=1; STIL=1; STK11=0; XLF=1; XRCC4=1; p27_amp=1	RAD51	1	1	0	Cortez 2015
A549	Control: no miR-34a, no ionising radiation	APC=1; ARF=0; ATR=0; CDKN2A=0; CUL3=2; EGF=2; ELF3=1; HGF=2; Hypoxia=2; IR_FLIP=3; KEAP1=0; KU70=1; KU80=1; LIG4=1; MAX=3; MGA=1; MRE11=1; PIK3CA=1; PTPRK=2; PTPRT=1; RAD50=1; RAS=3; RBX1=2; RNF168=1; SFRP4=1; STIL=1; STK11=0; XLF=1; XRCC4=1; p27_amp=1	RNF8	1	3	2	Cortez 2015
A549	Control: no miR-34a, no ionising radiation	APC=1; ARF=0; ATR=0; CDKN2A=0; CUL3=2; EGF=2; ELF3=1; HGF=2; Hypoxia=2; IR_FLIP=3; KEAP1=0; KU70=1; KU80=1; LIG4=1; MAX=3; MGA=1; MRE11=1; PIK3CA=1; PTPRK=2; PTPRT=1; RAD50=1; RAS=3; RBX1=2; RNF168=1; SFRP4=1; STIL=1; STK11=0; XLF=1; XRCC4=1; p27_amp=1	WNT	2	2	0	Cortez 2015
A549	Control: no miR-34a, no ionising radiation	APC=1; ARF=0; ATR=0; CDKN2A=0; CUL3=2; EGF=2; ELF3=1; HGF=2; Hypoxia=2; IR_FLIP=3; KEAP1=0; KU70=1; KU80=1; LIG4=1; MAX=3; MGA=1; MRE11=1; PIK3CA=1; PTPRK=2; PTPRT=1; RAD50=1; RAS=3; RBX1=2; RNF168=1; SFRP4=1; STIL=1; STK11=0; XLF=1; XRCC4=1; p27_amp=1	mTORC1	2	3	1	Cortez 2015
A549	Control: no miR-34a, no ionising radiation	APC=1; ARF=0; ATR=0; CDKN2A=0; CUL3=2; EGF=2; ELF3=1; HGF=2; Hypoxia=2; IR_FLIP=3; KEAP1=0; KU70=1; KU80=1; LIG4=1; MAX=3; MGA=1; MRE11=1; PIK3CA=1; PTPRK=2; PTPRT=1; RAD50=1; RAS=3; RBX1=2; RNF168=1; SFRP4=1; STIL=1; STK11=0; XLF=1; XRCC4=1; p27_amp=1	mTORC2	1	1	0	Cortez 2015
A549	Control: no miR-34a, no ionising radiation	APC=1; ARF=0; ATR=0; CDKN2A=0; CUL3=2; EGF=2; ELF3=1; HGF=2; Hypoxia=2; IR_FLIP=3; KEAP1=0; KU70=1; KU80=1; LIG4=1; MAX=3; MGA=1; MRE11=1; PIK3CA=1; PTPRK=2; PTPRT=1; RAD50=1; RAS=3; RBX1=2; RNF168=1; SFRP4=1; STIL=1; STK11=0; XLF=1; XRCC4=1; p27_amp=1	p21	2	0	-2	Cortez 2015
A549	Control: no miR-34a, no ionising radiation	APC=1; ARF=0; ATR=0; CDKN2A=0; CUL3=2; EGF=2; ELF3=1; HGF=2; Hypoxia=2; IR_FLIP=3; KEAP1=0; KU70=1; KU80=1; LIG4=1; MAX=3; MGA=1; MRE11=1; PIK3CA=1; PTPRK=2; PTPRT=1; RAD50=1; RAS=3; RBX1=2; RNF168=1; SFRP4=1; STIL=1; STK11=0; XLF=1; XRCC4=1; p27_amp=1	pRB	0	1	1	Cortez 2015
A549	Ionising radiation, no miR-34a	APC=1; ARF=0; ATR=0; CDKN2A=0; CUL3=2; EGF=2; ELF3=1; HGF=2; Hypoxia=2; IR_FLIP=0; KEAP1=0; KU70=1; KU80=1; LIG4=1; MAX=3; MGA=1; MRE11=1; PIK3CA=1; PTPRK=2; PTPRT=1; RAD50=1; RAS=3; RBX1=2; RNF168=1; SFRP4=1; STIL=1; STK11=0; XLF=1; XRCC4=1; p27_amp=1	ATM	3	3	0	Cortez 2015
A549	Ionising radiation, no miR-34a	APC=1; ARF=0; ATR=0; CDKN2A=0; CUL3=2; EGF=2; ELF3=1; HGF=2; Hypoxia=2; IR_FLIP=0; KEAP1=0; KU70=1; KU80=1; LIG4=1; MAX=3; MGA=1; MRE11=1; PIK3CA=1; PTPRK=2; PTPRT=1; RAD50=1; RAS=3; RBX1=2; RNF168=1; SFRP4=1; STIL=1; STK11=0; XLF=1; XRCC4=1; p27_amp=1	DNA-PKcs	3	2	-1	Cortez 2015
A549	Ionising radiation, no miR-34a	APC=1; ARF=0; ATR=0; CDKN2A=0; CUL3=2; EGF=2; ELF3=1; HGF=2; Hypoxia=2; IR_FLIP=0; KEAP1=0; KU70=1; KU80=1; LIG4=1; MAX=3; MGA=1; MRE11=1; PIK3CA=1; PTPRK=2; PTPRT=1; RAD50=1; RAS=3; RBX1=2; RNF168=1; SFRP4=1; STIL=1; STK11=0; XLF=1; XRCC4=1; p27_amp=1	DSB	3	2	-1	Cortez 2015
A549	Ionising radiation, no miR-34a	APC=1; ARF=0; ATR=0; CDKN2A=0; CUL3=2; EGF=2; ELF3=1; HGF=2; Hypoxia=2; IR_FLIP=0; KEAP1=0; KU70=1; KU80=1; LIG4=1; MAX=3; MGA=1; MRE11=1; PIK3CA=1; PTPRK=2; PTPRT=1; RAD50=1; RAS=3; RBX1=2; RNF168=1; SFRP4=1; STIL=1; STK11=0; XLF=1; XRCC4=1; p27_amp=1	Death	2	2	0	Cortez 2015
A549	Ionising radiation, no miR-34a	APC=1; ARF=0; ATR=0; CDKN2A=0; CUL3=2; EGF=2; ELF3=1; HGF=2; Hypoxia=2; IR_FLIP=0; KEAP1=0; KU70=1; KU80=1; LIG4=1; MAX=3; MGA=1; MRE11=1; PIK3CA=1; PTPRK=2; PTPRT=1; RAD50=1; RAS=3; RBX1=2; RNF168=1; SFRP4=1; STIL=1; STK11=0; XLF=1; XRCC4=1; p27_amp=1	G2_M_arrest	1	2	1	Cortez 2015
A549	Ionising radiation, no miR-34a	APC=1; ARF=0; ATR=0; CDKN2A=0; CUL3=2; EGF=2; ELF3=1; HGF=2; Hypoxia=2; IR_FLIP=0; KEAP1=0; KU70=1; KU80=1; LIG4=1; MAX=3; MGA=1; MRE11=1; PIK3CA=1; PTPRK=2; PTPRT=1; RAD50=1; RAS=3; RBX1=2; RNF168=1; SFRP4=1; STIL=1; STK11=0; XLF=1; XRCC4=1; p27_amp=1	Proliferation	2	1	-1	Cortez 2015
A549	Ionising radiation, no miR-34a	APC=1; ARF=0; ATR=0; CDKN2A=0; CUL3=2; EGF=2; ELF3=1; HGF=2; Hypoxia=2; IR_FLIP=0; KEAP1=0; KU70=1; KU80=1; LIG4=1; MAX=3; MGA=1; MRE11=1; PIK3CA=1; PTPRK=2; PTPRT=1; RAD50=1; RAS=3; RBX1=2; RNF168=1; SFRP4=1; STIL=1; STK11=0; XLF=1; XRCC4=1; p27_amp=1	RAD51	3	1	-2	Cortez 2015
A549	Ionising radiation, no miR-34a	APC=1; ARF=0; ATR=0; CDKN2A=0; CUL3=2; EGF=2; ELF3=1; HGF=2; Hypoxia=2; IR_FLIP=0; KEAP1=0; KU70=1; KU80=1; LIG4=1; MAX=3; MGA=1; MRE11=1; PIK3CA=1; PTPRK=2; PTPRT=1; RAD50=1; RAS=3; RBX1=2; RNF168=1; SFRP4=1; STIL=1; STK11=0; XLF=1; XRCC4=1; p27_amp=1	RNF8	3	3	0	Cortez 2015
A549	miR-34a, 4Gy ionising radiation	APC=1; ARF=0; ATR=0; CDKN2A=0; CUL3=2; EGF=2; ELF3=1; HGF=2; Hypoxia=2; IR_FLIP=0; KEAP1=0; KU70=1; KU80=1; LIG4=1; MAX=3; MGA=1; MRE11=1; PIK3CA=1; PTPRK=2; PTPRT=1; RAD50=1; RAD51=0; RAS=3; RBX1=2; RNF168=1; SFRP4=1; STIL=1; STK11=0; XLF=1; XRCC4=1; p27_amp=1	Death	2	2	0	Cortez 2015
A549	miR-34a, no ionising radiation	APC=1; ARF=0; ATR=0; CDKN2A=0; CUL3=2; EGF=2; ELF3=1; HGF=2; Hypoxia=2; IR_FLIP=3; KEAP1=0; KU70=1; KU80=1; LIG4=1; MAX=3; MGA=1; MRE11=1; PIK3CA=1; PTPRK=2; PTPRT=1; RAD50=1; RAD51=0; RAS=3; RBX1=2; RNF168=1; SFRP4=1; STIL=1; STK11=0; XLF=1; XRCC4=1; p27_amp=1	Death	1	2	1	Cortez 2015
A549	Control, no CUL3 siRNA	APC=1; ARF=0; ATR=0; CDKN2A=0; CUL3=2; EGF=2; ELF3=1; HGF=2; Hypoxia=2; IR_FLIP=3; KEAP1=2; KU70=1; KU80=1; LIG4=1; MAX=3; MGA=1; MRE11=1; PIK3CA=1; PTPRK=2; PTPRT=1; RAD50=1; RAS=3; RBX1=2; RNF168=1; SFRP4=1; STIL=1; STK11=0; XLF=1; XRCC4=1; p27_amp=1	NRF2	2	3	1	Dorr 2015
A549	Control, no CUL3 siRNA	APC=1; ARF=0; ATR=0; CDKN2A=0; CUL3=2; EGF=2; ELF3=1; HGF=2; Hypoxia=2; IR_FLIP=3; KEAP1=2; KU70=1; KU80=1; LIG4=1; MAX=3; MGA=1; MRE11=1; PIK3CA=1; PTPRK=2; PTPRT=1; RAD50=1; RAS=3; RBX1=2; RNF168=1; SFRP4=1; STIL=1; STK11=0; XLF=1; XRCC4=1; p27_amp=1	Proliferation	2	1	-1	Dorr 2015
A549	Test, CUL3 siRNA	APC=1; ARF=0; ATR=0; CDKN2A=0; CUL3=0; EGF=2; ELF3=1; HGF=2; Hypoxia=2; IR_FLIP=3; KEAP1=2; KU70=1; KU80=1; LIG4=1; MAX=3; MGA=1; MRE11=1; PIK3CA=1; PTPRK=2; PTPRT=1; RAD50=1; RAS=3; RBX1=2; RNF168=1; SFRP4=1; STIL=1; STK11=0; XLF=1; XRCC4=1; p27_amp=1	NRF2	3	3	0	Dorr 2015
A549	Test, CUL3 siRNA	APC=1; ARF=0; ATR=0; CDKN2A=0; CUL3=0; EGF=2; ELF3=1; HGF=2; Hypoxia=2; IR_FLIP=3; KEAP1=2; KU70=1; KU80=1; LIG4=1; MAX=3; MGA=1; MRE11=1; PIK3CA=1; PTPRK=2; PTPRT=1; RAD50=1; RAS=3; RBX1=2; RNF168=1; SFRP4=1; STIL=1; STK11=0; XLF=1; XRCC4=1; p27_amp=1	Proliferation	3	3	0	Dorr 2015
BEAS-2B	Cells irradiated with 10 Gy after 4 days	APC=1; CDKN2A=2; CUL3=2; EGF=2; ELF3=1; HGF=2; Hypoxia=2; IR_FLIP=0; KEAP1=2; KU70=1; KU80=1; LIG4=1; MAX=3; MGA=1; MRE11=1; PIK3CA=1; PTPRK=2; PTPRT=1; RAD50=1; RBX1=2; RNF168=1; SFRP4=1; STIL=1; XLF=1; XRCC4=1; p27_amp=1	Death	2	1	-1	Edelmann2005
BEAS-2B	Control	APC=1; CDKN2A=2; CUL3=2; EGF=2; ELF3=1; HGF=2; Hypoxia=2; IR_FLIP=3; KEAP1=2; KU70=1; KU80=1; LIG4=1; MAX=3; MGA=1; MRE11=1; PIK3CA=1; PTPRK=2; PTPRT=1; RAD50=1; RBX1=2; RNF168=1; SFRP4=1; STIL=1; XLF=1; XRCC4=1; p27_amp=1	Death	1	1	0	Edelmann2005
BEAS-2B	Control	APC=1; CDKN2A=2; CUL3=2; EGF=2; ELF3=1; HGF=2; Hypoxia=2; IR_FLIP=3; KEAP1=2; KU70=1; KU80=1; LIG4=1; MAX=3; MGA=1; MRE11=1; PIK3CA=1; PTPRK=2; PTPRT=1; RAD50=1; RBX1=2; RNF168=1; SFRP4=1; STIL=1; XLF=1; XRCC4=1; p27_amp=1	Proliferation	1	1	0	Edelmann2005
BEAS-2B	Control	APC=1; CDKN2A=2; CUL3=2; EGF=2; ELF3=1; HGF=2; Hypoxia=2; IR_FLIP=3; KEAP1=2; KU70=1; KU80=1; LIG4=1; MAX=3; MGA=1; MRE11=1; PIK3CA=1; PTPRK=2; PTPRT=1; RAD50=1; RBX1=2; RNF168=1; SFRP4=1; STIL=1; XLF=1; XRCC4=1; p27_amp=1	p21	2	0	-2	Edelmann2005
A549	Control	APC=1; APC=1; APC=1; ARF=0; ARF=0; ARF=0; ATR=0; ATR=0; ATR=0; CDKN2A=0; CDKN2A=0; CDKN2A=0; CUL3=2; CUL3=2; CUL3=2; EGF=2; EGF=2; EGF=2; ELF3=1; ELF3=1; ELF3=1; HGF=2; HGF=2; HGF=2; Hypoxia=2; Hypoxia=2; Hypoxia=2; IR_FLIP=3; IR_FLIP=3; IR_FLIP=3; KEAP1=0; KEAP1=0; KEAP1=0; KU70=1; KU70=1; KU70=1; KU80=1; KU80=1; KU80=1; LIG4=1; LIG4=1; LIG4=1; MAX=3; MAX=3; MAX=3; MGA=1; MGA=1; MGA=1; MRE11=1; MRE11=1; MRE11=1; PIK3CA=1; PIK3CA=1; PIK3CA=1; PTPRK=2; PTPRK=2; PTPRK=2; PTPRT=1; PTPRT=1; PTPRT=1; RAD50=1; RAD50=1; RAD50=1; RAS=3; RAS=3; RAS=3; RBX1=2; RBX1=2; RBX1=2; RNF168=1; RNF168=1; RNF168=1; SFRP4=1; SFRP4=1; SFRP4=1; STIL=1; STIL=1; STIL=1; STK11=0; STK11=0; STK11=0; XLF=1; XLF=1; XLF=1; XRCC4=1; XRCC4=1; XRCC4=1; p27_amp=1; p27_amp=1; p27_amp=1	ATM	1	3	2	Fok 2019
A549	Control	APC=1; APC=1; APC=1; ARF=0; ARF=0; ARF=0; ATR=0; ATR=0; ATR=0; CDKN2A=0; CDKN2A=0; CDKN2A=0; CUL3=2; CUL3=2; CUL3=2; EGF=2; EGF=2; EGF=2; ELF3=1; ELF3=1; ELF3=1; HGF=2; HGF=2; HGF=2; Hypoxia=2; Hypoxia=2; Hypoxia=2; IR_FLIP=3; IR_FLIP=3; IR_FLIP=3; KEAP1=0; KEAP1=0; KEAP1=0; KU70=1; KU70=1; KU70=1; KU80=1; KU80=1; KU80=1; LIG4=1; LIG4=1; LIG4=1; MAX=3; MAX=3; MAX=3; MGA=1; MGA=1; MGA=1; MRE11=1; MRE11=1; MRE11=1; PIK3CA=1; PIK3CA=1; PIK3CA=1; PTPRK=2; PTPRK=2; PTPRK=2; PTPRT=1; PTPRT=1; PTPRT=1; RAD50=1; RAD50=1; RAD50=1; RAS=3; RAS=3; RAS=3; RBX1=2; RBX1=2; RBX1=2; RNF168=1; RNF168=1; RNF168=1; SFRP4=1; SFRP4=1; SFRP4=1; STIL=1; STIL=1; STIL=1; STK11=0; STK11=0; STK11=0; XLF=1; XLF=1; XLF=1; XRCC4=1; XRCC4=1; XRCC4=1; p27_amp=1; p27_amp=1; p27_amp=1	Akt	2	1	-1	Fok 2019
A549	Control	APC=1; APC=1; APC=1; ARF=0; ARF=0; ARF=0; ATR=0; ATR=0; ATR=0; CDKN2A=0; CDKN2A=0; CDKN2A=0; CUL3=2; CUL3=2; CUL3=2; EGF=2; EGF=2; EGF=2; ELF3=1; ELF3=1; ELF3=1; HGF=2; HGF=2; HGF=2; Hypoxia=2; Hypoxia=2; Hypoxia=2; IR_FLIP=3; IR_FLIP=3; IR_FLIP=3; KEAP1=0; KEAP1=0; KEAP1=0; KU70=1; KU70=1; KU70=1; KU80=1; KU80=1; KU80=1; LIG4=1; LIG4=1; LIG4=1; MAX=3; MAX=3; MAX=3; MGA=1; MGA=1; MGA=1; MRE11=1; MRE11=1; MRE11=1; PIK3CA=1; PIK3CA=1; PIK3CA=1; PTPRK=2; PTPRK=2; PTPRK=2; PTPRT=1; PTPRT=1; PTPRT=1; RAD50=1; RAD50=1; RAD50=1; RAS=3; RAS=3; RAS=3; RBX1=2; RBX1=2; RBX1=2; RNF168=1; RNF168=1; RNF168=1; SFRP4=1; SFRP4=1; SFRP4=1; STIL=1; STIL=1; STIL=1; STK11=0; STK11=0; STK11=0; XLF=1; XLF=1; XLF=1; XRCC4=1; XRCC4=1; XRCC4=1; p27_amp=1; p27_amp=1; p27_amp=1	Apoptosis	1	0	-1	Fok 2019
A549	Control	APC=1; APC=1; APC=1; ARF=0; ARF=0; ARF=0; ATR=0; ATR=0; ATR=0; CDKN2A=0; CDKN2A=0; CDKN2A=0; CUL3=2; CUL3=2; CUL3=2; EGF=2; EGF=2; EGF=2; ELF3=1; ELF3=1; ELF3=1; HGF=2; HGF=2; HGF=2; Hypoxia=2; Hypoxia=2; Hypoxia=2; IR_FLIP=3; IR_FLIP=3; IR_FLIP=3; KEAP1=0; KEAP1=0; KEAP1=0; KU70=1; KU70=1; KU70=1; KU80=1; KU80=1; KU80=1; LIG4=1; LIG4=1; LIG4=1; MAX=3; MAX=3; MAX=3; MGA=1; MGA=1; MGA=1; MRE11=1; MRE11=1; MRE11=1; PIK3CA=1; PIK3CA=1; PIK3CA=1; PTPRK=2; PTPRK=2; PTPRK=2; PTPRT=1; PTPRT=1; PTPRT=1; RAD50=1; RAD50=1; RAD50=1; RAS=3; RAS=3; RAS=3; RBX1=2; RBX1=2; RBX1=2; RNF168=1; RNF168=1; RNF168=1; SFRP4=1; SFRP4=1; SFRP4=1; STIL=1; STIL=1; STIL=1; STK11=0; STK11=0; STK11=0; XLF=1; XLF=1; XLF=1; XRCC4=1; XRCC4=1; XRCC4=1; p27_amp=1; p27_amp=1; p27_amp=1	BAKBAX	0	0	0	Fok 2019
A549	Control	APC=1; APC=1; APC=1; ARF=0; ARF=0; ARF=0; ATR=0; ATR=0; ATR=0; CDKN2A=0; CDKN2A=0; CDKN2A=0; CUL3=2; CUL3=2; CUL3=2; EGF=2; EGF=2; EGF=2; ELF3=1; ELF3=1; ELF3=1; HGF=2; HGF=2; HGF=2; Hypoxia=2; Hypoxia=2; Hypoxia=2; IR_FLIP=3; IR_FLIP=3; IR_FLIP=3; KEAP1=0; KEAP1=0; KEAP1=0; KU70=1; KU70=1; KU70=1; KU80=1; KU80=1; KU80=1; LIG4=1; LIG4=1; LIG4=1; MAX=3; MAX=3; MAX=3; MGA=1; MGA=1; MGA=1; MRE11=1; MRE11=1; MRE11=1; PIK3CA=1; PIK3CA=1; PIK3CA=1; PTPRK=2; PTPRK=2; PTPRK=2; PTPRT=1; PTPRT=1; PTPRT=1; RAD50=1; RAD50=1; RAD50=1; RAS=3; RAS=3; RAS=3; RBX1=2; RBX1=2; RBX1=2; RNF168=1; RNF168=1; RNF168=1; SFRP4=1; SFRP4=1; SFRP4=1; STIL=1; STIL=1; STIL=1; STK11=0; STK11=0; STK11=0; XLF=1; XLF=1; XLF=1; XRCC4=1; XRCC4=1; XRCC4=1; p27_amp=1; p27_amp=1; p27_amp=1	BCL-2	2	2	0	Fok 2019
A549	Control	APC=1; APC=1; APC=1; ARF=0; ARF=0; ARF=0; ATR=0; ATR=0; ATR=0; CDKN2A=0; CDKN2A=0; CDKN2A=0; CUL3=2; CUL3=2; CUL3=2; EGF=2; EGF=2; EGF=2; ELF3=1; ELF3=1; ELF3=1; HGF=2; HGF=2; HGF=2; Hypoxia=2; Hypoxia=2; Hypoxia=2; IR_FLIP=3; IR_FLIP=3; IR_FLIP=3; KEAP1=0; KEAP1=0; KEAP1=0; KU70=1; KU70=1; KU70=1; KU80=1; KU80=1; KU80=1; LIG4=1; LIG4=1; LIG4=1; MAX=3; MAX=3; MAX=3; MGA=1; MGA=1; MGA=1; MRE11=1; MRE11=1; MRE11=1; PIK3CA=1; PIK3CA=1; PIK3CA=1; PTPRK=2; PTPRK=2; PTPRK=2; PTPRT=1; PTPRT=1; PTPRT=1; RAD50=1; RAD50=1; RAD50=1; RAS=3; RAS=3; RAS=3; RBX1=2; RBX1=2; RBX1=2; RNF168=1; RNF168=1; RNF168=1; SFRP4=1; SFRP4=1; SFRP4=1; STIL=1; STIL=1; STIL=1; STK11=0; STK11=0; STK11=0; XLF=1; XLF=1; XLF=1; XRCC4=1; XRCC4=1; XRCC4=1; p27_amp=1; p27_amp=1; p27_amp=1	Caspase3	0	0	0	Fok 2019
A549	Control	APC=1; APC=1; APC=1; ARF=0; ARF=0; ARF=0; ATR=0; ATR=0; ATR=0; CDKN2A=0; CDKN2A=0; CDKN2A=0; CUL3=2; CUL3=2; CUL3=2; EGF=2; EGF=2; EGF=2; ELF3=1; ELF3=1; ELF3=1; HGF=2; HGF=2; HGF=2; Hypoxia=2; Hypoxia=2; Hypoxia=2; IR_FLIP=3; IR_FLIP=3; IR_FLIP=3; KEAP1=0; KEAP1=0; KEAP1=0; KU70=1; KU70=1; KU70=1; KU80=1; KU80=1; KU80=1; LIG4=1; LIG4=1; LIG4=1; MAX=3; MAX=3; MAX=3; MGA=1; MGA=1; MGA=1; MRE11=1; MRE11=1; MRE11=1; PIK3CA=1; PIK3CA=1; PIK3CA=1; PTPRK=2; PTPRK=2; PTPRK=2; PTPRT=1; PTPRT=1; PTPRT=1; RAD50=1; RAD50=1; RAD50=1; RAS=3; RAS=3; RAS=3; RBX1=2; RBX1=2; RBX1=2; RNF168=1; RNF168=1; RNF168=1; SFRP4=1; SFRP4=1; SFRP4=1; STIL=1; STIL=1; STIL=1; STK11=0; STK11=0; STK11=0; XLF=1; XLF=1; XLF=1; XRCC4=1; XRCC4=1; XRCC4=1; p27_amp=1; p27_amp=1; p27_amp=1	CycD	2	2	0	Fok 2019
A549	Control	APC=1; APC=1; APC=1; ARF=0; ARF=0; ARF=0; ATR=0; ATR=0; ATR=0; CDKN2A=0; CDKN2A=0; CDKN2A=0; CUL3=2; CUL3=2; CUL3=2; EGF=2; EGF=2; EGF=2; ELF3=1; ELF3=1; ELF3=1; HGF=2; HGF=2; HGF=2; Hypoxia=2; Hypoxia=2; Hypoxia=2; IR_FLIP=3; IR_FLIP=3; IR_FLIP=3; KEAP1=0; KEAP1=0; KEAP1=0; KU70=1; KU70=1; KU70=1; KU80=1; KU80=1; KU80=1; LIG4=1; LIG4=1; LIG4=1; MAX=3; MAX=3; MAX=3; MGA=1; MGA=1; MGA=1; MRE11=1; MRE11=1; MRE11=1; PIK3CA=1; PIK3CA=1; PIK3CA=1; PTPRK=2; PTPRK=2; PTPRK=2; PTPRT=1; PTPRT=1; PTPRT=1; RAD50=1; RAD50=1; RAD50=1; RAS=3; RAS=3; RAS=3; RBX1=2; RBX1=2; RBX1=2; RNF168=1; RNF168=1; RNF168=1; SFRP4=1; SFRP4=1; SFRP4=1; STIL=1; STIL=1; STIL=1; STK11=0; STK11=0; STK11=0; XLF=1; XLF=1; XLF=1; XRCC4=1; XRCC4=1; XRCC4=1; p27_amp=1; p27_amp=1; p27_amp=1	DNA-PKcs	1	2	1	Fok 2019
A549	Control	APC=1; APC=1; APC=1; ARF=0; ARF=0; ARF=0; ATR=0; ATR=0; ATR=0; CDKN2A=0; CDKN2A=0; CDKN2A=0; CUL3=2; CUL3=2; CUL3=2; EGF=2; EGF=2; EGF=2; ELF3=1; ELF3=1; ELF3=1; HGF=2; HGF=2; HGF=2; Hypoxia=2; Hypoxia=2; Hypoxia=2; IR_FLIP=3; IR_FLIP=3; IR_FLIP=3; KEAP1=0; KEAP1=0; KEAP1=0; KU70=1; KU70=1; KU70=1; KU80=1; KU80=1; KU80=1; LIG4=1; LIG4=1; LIG4=1; MAX=3; MAX=3; MAX=3; MGA=1; MGA=1; MGA=1; MRE11=1; MRE11=1; MRE11=1; PIK3CA=1; PIK3CA=1; PIK3CA=1; PTPRK=2; PTPRK=2; PTPRK=2; PTPRT=1; PTPRT=1; PTPRT=1; RAD50=1; RAD50=1; RAD50=1; RAS=3; RAS=3; RAS=3; RBX1=2; RBX1=2; RBX1=2; RNF168=1; RNF168=1; RNF168=1; SFRP4=1; SFRP4=1; SFRP4=1; STIL=1; STIL=1; STIL=1; STK11=0; STK11=0; STK11=0; XLF=1; XLF=1; XLF=1; XRCC4=1; XRCC4=1; XRCC4=1; p27_amp=1; p27_amp=1; p27_amp=1	DSB	1	2	1	Fok 2019
A549	Control	APC=1; APC=1; APC=1; ARF=0; ARF=0; ARF=0; ATR=0; ATR=0; ATR=0; CDKN2A=0; CDKN2A=0; CDKN2A=0; CUL3=2; CUL3=2; CUL3=2; EGF=2; EGF=2; EGF=2; ELF3=1; ELF3=1; ELF3=1; HGF=2; HGF=2; HGF=2; Hypoxia=2; Hypoxia=2; Hypoxia=2; IR_FLIP=3; IR_FLIP=3; IR_FLIP=3; KEAP1=0; KEAP1=0; KEAP1=0; KU70=1; KU70=1; KU70=1; KU80=1; KU80=1; KU80=1; LIG4=1; LIG4=1; LIG4=1; MAX=3; MAX=3; MAX=3; MGA=1; MGA=1; MGA=1; MRE11=1; MRE11=1; MRE11=1; PIK3CA=1; PIK3CA=1; PIK3CA=1; PTPRK=2; PTPRK=2; PTPRK=2; PTPRT=1; PTPRT=1; PTPRT=1; RAD50=1; RAD50=1; RAD50=1; RAS=3; RAS=3; RAS=3; RBX1=2; RBX1=2; RBX1=2; RNF168=1; RNF168=1; RNF168=1; SFRP4=1; SFRP4=1; SFRP4=1; STIL=1; STIL=1; STIL=1; STK11=0; STK11=0; STK11=0; XLF=1; XLF=1; XLF=1; XRCC4=1; XRCC4=1; XRCC4=1; p27_amp=1; p27_amp=1; p27_amp=1	Death	0	2	2	Fok 2019
A549	Control	APC=1; APC=1; APC=1; ARF=0; ARF=0; ARF=0; ATR=0; ATR=0; ATR=0; CDKN2A=0; CDKN2A=0; CDKN2A=0; CUL3=2; CUL3=2; CUL3=2; EGF=2; EGF=2; EGF=2; ELF3=1; ELF3=1; ELF3=1; HGF=2; HGF=2; HGF=2; Hypoxia=2; Hypoxia=2; Hypoxia=2; IR_FLIP=3; IR_FLIP=3; IR_FLIP=3; KEAP1=0; KEAP1=0; KEAP1=0; KU70=1; KU70=1; KU70=1; KU80=1; KU80=1; KU80=1; LIG4=1; LIG4=1; LIG4=1; MAX=3; MAX=3; MAX=3; MGA=1; MGA=1; MGA=1; MRE11=1; MRE11=1; MRE11=1; PIK3CA=1; PIK3CA=1; PIK3CA=1; PTPRK=2; PTPRK=2; PTPRK=2; PTPRT=1; PTPRT=1; PTPRT=1; RAD50=1; RAD50=1; RAD50=1; RAS=3; RAS=3; RAS=3; RBX1=2; RBX1=2; RBX1=2; RNF168=1; RNF168=1; RNF168=1; SFRP4=1; SFRP4=1; SFRP4=1; STIL=1; STIL=1; STIL=1; STK11=0; STK11=0; STK11=0; XLF=1; XLF=1; XLF=1; XRCC4=1; XRCC4=1; XRCC4=1; p27_amp=1; p27_amp=1; p27_amp=1	EGFR	2	1	-1	Fok 2019
A549	Control	APC=1; APC=1; APC=1; ARF=0; ARF=0; ARF=0; ATR=0; ATR=0; ATR=0; CDKN2A=0; CDKN2A=0; CDKN2A=0; CUL3=2; CUL3=2; CUL3=2; EGF=2; EGF=2; EGF=2; ELF3=1; ELF3=1; ELF3=1; HGF=2; HGF=2; HGF=2; Hypoxia=2; Hypoxia=2; Hypoxia=2; IR_FLIP=3; IR_FLIP=3; IR_FLIP=3; KEAP1=0; KEAP1=0; KEAP1=0; KU70=1; KU70=1; KU70=1; KU80=1; KU80=1; KU80=1; LIG4=1; LIG4=1; LIG4=1; MAX=3; MAX=3; MAX=3; MGA=1; MGA=1; MGA=1; MRE11=1; MRE11=1; MRE11=1; PIK3CA=1; PIK3CA=1; PIK3CA=1; PTPRK=2; PTPRK=2; PTPRK=2; PTPRT=1; PTPRT=1; PTPRT=1; RAD50=1; RAD50=1; RAD50=1; RAS=3; RAS=3; RAS=3; RBX1=2; RBX1=2; RBX1=2; RNF168=1; RNF168=1; RNF168=1; SFRP4=1; SFRP4=1; SFRP4=1; STIL=1; STIL=1; STIL=1; STK11=0; STK11=0; STK11=0; XLF=1; XLF=1; XLF=1; XRCC4=1; XRCC4=1; XRCC4=1; p27_amp=1; p27_amp=1; p27_amp=1	ERK	3	2	-1	Fok 2019
A549	Control	APC=1; APC=1; APC=1; ARF=0; ARF=0; ARF=0; ATR=0; ATR=0; ATR=0; CDKN2A=0; CDKN2A=0; CDKN2A=0; CUL3=2; CUL3=2; CUL3=2; EGF=2; EGF=2; EGF=2; ELF3=1; ELF3=1; ELF3=1; HGF=2; HGF=2; HGF=2; Hypoxia=2; Hypoxia=2; Hypoxia=2; IR_FLIP=3; IR_FLIP=3; IR_FLIP=3; KEAP1=0; KEAP1=0; KEAP1=0; KU70=1; KU70=1; KU70=1; KU80=1; KU80=1; KU80=1; LIG4=1; LIG4=1; LIG4=1; MAX=3; MAX=3; MAX=3; MGA=1; MGA=1; MGA=1; MRE11=1; MRE11=1; MRE11=1; PIK3CA=1; PIK3CA=1; PIK3CA=1; PTPRK=2; PTPRK=2; PTPRK=2; PTPRT=1; PTPRT=1; PTPRT=1; RAD50=1; RAD50=1; RAD50=1; RAS=3; RAS=3; RAS=3; RBX1=2; RBX1=2; RBX1=2; RNF168=1; RNF168=1; RNF168=1; SFRP4=1; SFRP4=1; SFRP4=1; STIL=1; STIL=1; STIL=1; STK11=0; STK11=0; STK11=0; XLF=1; XLF=1; XLF=1; XRCC4=1; XRCC4=1; XRCC4=1; p27_amp=1; p27_amp=1; p27_amp=1	Erbb1	2	1	-1	Fok 2019
A549	Control	APC=1; APC=1; APC=1; ARF=0; ARF=0; ARF=0; ATR=0; ATR=0; ATR=0; CDKN2A=0; CDKN2A=0; CDKN2A=0; CUL3=2; CUL3=2; CUL3=2; EGF=2; EGF=2; EGF=2; ELF3=1; ELF3=1; ELF3=1; HGF=2; HGF=2; HGF=2; Hypoxia=2; Hypoxia=2; Hypoxia=2; IR_FLIP=3; IR_FLIP=3; IR_FLIP=3; KEAP1=0; KEAP1=0; KEAP1=0; KU70=1; KU70=1; KU70=1; KU80=1; KU80=1; KU80=1; LIG4=1; LIG4=1; LIG4=1; MAX=3; MAX=3; MAX=3; MGA=1; MGA=1; MGA=1; MRE11=1; MRE11=1; MRE11=1; PIK3CA=1; PIK3CA=1; PIK3CA=1; PTPRK=2; PTPRK=2; PTPRK=2; PTPRT=1; PTPRT=1; PTPRT=1; RAD50=1; RAD50=1; RAD50=1; RAS=3; RAS=3; RAS=3; RBX1=2; RBX1=2; RBX1=2; RNF168=1; RNF168=1; RNF168=1; SFRP4=1; SFRP4=1; SFRP4=1; STIL=1; STIL=1; STIL=1; STK11=0; STK11=0; STK11=0; XLF=1; XLF=1; XLF=1; XRCC4=1; XRCC4=1; XRCC4=1; p27_amp=1; p27_amp=1; p27_amp=1	G1arrest	0	0	0	Fok 2019
A549	Control	APC=1; APC=1; APC=1; ARF=0; ARF=0; ARF=0; ATR=0; ATR=0; ATR=0; CDKN2A=0; CDKN2A=0; CDKN2A=0; CUL3=2; CUL3=2; CUL3=2; EGF=2; EGF=2; EGF=2; ELF3=1; ELF3=1; ELF3=1; HGF=2; HGF=2; HGF=2; Hypoxia=2; Hypoxia=2; Hypoxia=2; IR_FLIP=3; IR_FLIP=3; IR_FLIP=3; KEAP1=0; KEAP1=0; KEAP1=0; KU70=1; KU70=1; KU70=1; KU80=1; KU80=1; KU80=1; LIG4=1; LIG4=1; LIG4=1; MAX=3; MAX=3; MAX=3; MGA=1; MGA=1; MGA=1; MRE11=1; MRE11=1; MRE11=1; PIK3CA=1; PIK3CA=1; PIK3CA=1; PTPRK=2; PTPRK=2; PTPRK=2; PTPRT=1; PTPRT=1; PTPRT=1; RAD50=1; RAD50=1; RAD50=1; RAS=3; RAS=3; RAS=3; RBX1=2; RBX1=2; RBX1=2; RNF168=1; RNF168=1; RNF168=1; SFRP4=1; SFRP4=1; SFRP4=1; STIL=1; STIL=1; STIL=1; STK11=0; STK11=0; STK11=0; XLF=1; XLF=1; XLF=1; XRCC4=1; XRCC4=1; XRCC4=1; p27_amp=1; p27_amp=1; p27_amp=1	G2_M_arrest	0	2	2	Fok 2019
A549	Control	APC=1; APC=1; APC=1; ARF=0; ARF=0; ARF=0; ATR=0; ATR=0; ATR=0; CDKN2A=0; CDKN2A=0; CDKN2A=0; CUL3=2; CUL3=2; CUL3=2; EGF=2; EGF=2; EGF=2; ELF3=1; ELF3=1; ELF3=1; HGF=2; HGF=2; HGF=2; Hypoxia=2; Hypoxia=2; Hypoxia=2; IR_FLIP=3; IR_FLIP=3; IR_FLIP=3; KEAP1=0; KEAP1=0; KEAP1=0; KU70=1; KU70=1; KU70=1; KU80=1; KU80=1; KU80=1; LIG4=1; LIG4=1; LIG4=1; MAX=3; MAX=3; MAX=3; MGA=1; MGA=1; MGA=1; MRE11=1; MRE11=1; MRE11=1; PIK3CA=1; PIK3CA=1; PIK3CA=1; PTPRK=2; PTPRK=2; PTPRK=2; PTPRT=1; PTPRT=1; PTPRT=1; RAD50=1; RAD50=1; RAD50=1; RAS=3; RAS=3; RAS=3; RBX1=2; RBX1=2; RBX1=2; RNF168=1; RNF168=1; RNF168=1; SFRP4=1; SFRP4=1; SFRP4=1; STIL=1; STIL=1; STIL=1; STK11=0; STK11=0; STK11=0; XLF=1; XLF=1; XLF=1; XRCC4=1; XRCC4=1; XRCC4=1; p27_amp=1; p27_amp=1; p27_amp=1	JAK2	2	1	-1	Fok 2019
A549	Control	APC=1; APC=1; APC=1; ARF=0; ARF=0; ARF=0; ATR=0; ATR=0; ATR=0; CDKN2A=0; CDKN2A=0; CDKN2A=0; CUL3=2; CUL3=2; CUL3=2; EGF=2; EGF=2; EGF=2; ELF3=1; ELF3=1; ELF3=1; HGF=2; HGF=2; HGF=2; Hypoxia=2; Hypoxia=2; Hypoxia=2; IR_FLIP=3; IR_FLIP=3; IR_FLIP=3; KEAP1=0; KEAP1=0; KEAP1=0; KU70=1; KU70=1; KU70=1; KU80=1; KU80=1; KU80=1; LIG4=1; LIG4=1; LIG4=1; MAX=3; MAX=3; MAX=3; MGA=1; MGA=1; MGA=1; MRE11=1; MRE11=1; MRE11=1; PIK3CA=1; PIK3CA=1; PIK3CA=1; PTPRK=2; PTPRK=2; PTPRK=2; PTPRT=1; PTPRT=1; PTPRT=1; RAD50=1; RAD50=1; RAD50=1; RAS=3; RAS=3; RAS=3; RBX1=2; RBX1=2; RBX1=2; RNF168=1; RNF168=1; RNF168=1; SFRP4=1; SFRP4=1; SFRP4=1; STIL=1; STIL=1; STIL=1; STK11=0; STK11=0; STK11=0; XLF=1; XLF=1; XLF=1; XRCC4=1; XRCC4=1; XRCC4=1; p27_amp=1; p27_amp=1; p27_amp=1	MEK	3	3	0	Fok 2019
A549	Control	APC=1; APC=1; APC=1; ARF=0; ARF=0; ARF=0; ATR=0; ATR=0; ATR=0; CDKN2A=0; CDKN2A=0; CDKN2A=0; CUL3=2; CUL3=2; CUL3=2; EGF=2; EGF=2; EGF=2; ELF3=1; ELF3=1; ELF3=1; HGF=2; HGF=2; HGF=2; Hypoxia=2; Hypoxia=2; Hypoxia=2; IR_FLIP=3; IR_FLIP=3; IR_FLIP=3; KEAP1=0; KEAP1=0; KEAP1=0; KU70=1; KU70=1; KU70=1; KU80=1; KU80=1; KU80=1; LIG4=1; LIG4=1; LIG4=1; MAX=3; MAX=3; MAX=3; MGA=1; MGA=1; MGA=1; MRE11=1; MRE11=1; MRE11=1; PIK3CA=1; PIK3CA=1; PIK3CA=1; PTPRK=2; PTPRK=2; PTPRK=2; PTPRT=1; PTPRT=1; PTPRT=1; RAD50=1; RAD50=1; RAD50=1; RAS=3; RAS=3; RAS=3; RBX1=2; RBX1=2; RBX1=2; RNF168=1; RNF168=1; RNF168=1; SFRP4=1; SFRP4=1; SFRP4=1; STIL=1; STIL=1; STIL=1; STK11=0; STK11=0; STK11=0; XLF=1; XLF=1; XLF=1; XRCC4=1; XRCC4=1; XRCC4=1; p27_amp=1; p27_amp=1; p27_amp=1	MYCMAX	2	0	-2	Fok 2019
A549	Control	APC=1; APC=1; APC=1; ARF=0; ARF=0; ARF=0; ATR=0; ATR=0; ATR=0; CDKN2A=0; CDKN2A=0; CDKN2A=0; CUL3=2; CUL3=2; CUL3=2; EGF=2; EGF=2; EGF=2; ELF3=1; ELF3=1; ELF3=1; HGF=2; HGF=2; HGF=2; Hypoxia=2; Hypoxia=2; Hypoxia=2; IR_FLIP=3; IR_FLIP=3; IR_FLIP=3; KEAP1=0; KEAP1=0; KEAP1=0; KU70=1; KU70=1; KU70=1; KU80=1; KU80=1; KU80=1; LIG4=1; LIG4=1; LIG4=1; MAX=3; MAX=3; MAX=3; MGA=1; MGA=1; MGA=1; MRE11=1; MRE11=1; MRE11=1; PIK3CA=1; PIK3CA=1; PIK3CA=1; PTPRK=2; PTPRK=2; PTPRK=2; PTPRT=1; PTPRT=1; PTPRT=1; RAD50=1; RAD50=1; RAD50=1; RAS=3; RAS=3; RAS=3; RBX1=2; RBX1=2; RBX1=2; RNF168=1; RNF168=1; RNF168=1; SFRP4=1; SFRP4=1; SFRP4=1; STIL=1; STIL=1; STIL=1; STK11=0; STK11=0; STK11=0; XLF=1; XLF=1; XLF=1; XRCC4=1; XRCC4=1; XRCC4=1; p27_amp=1; p27_amp=1; p27_amp=1	NRF2	2	3	1	Fok 2019
A549	Control	APC=1; APC=1; APC=1; ARF=0; ARF=0; ARF=0; ATR=0; ATR=0; ATR=0; CDKN2A=0; CDKN2A=0; CDKN2A=0; CUL3=2; CUL3=2; CUL3=2; EGF=2; EGF=2; EGF=2; ELF3=1; ELF3=1; ELF3=1; HGF=2; HGF=2; HGF=2; Hypoxia=2; Hypoxia=2; Hypoxia=2; IR_FLIP=3; IR_FLIP=3; IR_FLIP=3; KEAP1=0; KEAP1=0; KEAP1=0; KU70=1; KU70=1; KU70=1; KU80=1; KU80=1; KU80=1; LIG4=1; LIG4=1; LIG4=1; MAX=3; MAX=3; MAX=3; MGA=1; MGA=1; MGA=1; MRE11=1; MRE11=1; MRE11=1; PIK3CA=1; PIK3CA=1; PIK3CA=1; PTPRK=2; PTPRK=2; PTPRK=2; PTPRT=1; PTPRT=1; PTPRT=1; RAD50=1; RAD50=1; RAD50=1; RAS=3; RAS=3; RAS=3; RBX1=2; RBX1=2; RBX1=2; RNF168=1; RNF168=1; RNF168=1; SFRP4=1; SFRP4=1; SFRP4=1; STIL=1; STIL=1; STIL=1; STK11=0; STK11=0; STK11=0; XLF=1; XLF=1; XLF=1; XRCC4=1; XRCC4=1; XRCC4=1; p27_amp=1; p27_amp=1; p27_amp=1	PI3K	1	1	0	Fok 2019
A549	Control	APC=1; APC=1; APC=1; ARF=0; ARF=0; ARF=0; ATR=0; ATR=0; ATR=0; CDKN2A=0; CDKN2A=0; CDKN2A=0; CUL3=2; CUL3=2; CUL3=2; EGF=2; EGF=2; EGF=2; ELF3=1; ELF3=1; ELF3=1; HGF=2; HGF=2; HGF=2; Hypoxia=2; Hypoxia=2; Hypoxia=2; IR_FLIP=3; IR_FLIP=3; IR_FLIP=3; KEAP1=0; KEAP1=0; KEAP1=0; KU70=1; KU70=1; KU70=1; KU80=1; KU80=1; KU80=1; LIG4=1; LIG4=1; LIG4=1; MAX=3; MAX=3; MAX=3; MGA=1; MGA=1; MGA=1; MRE11=1; MRE11=1; MRE11=1; PIK3CA=1; PIK3CA=1; PIK3CA=1; PTPRK=2; PTPRK=2; PTPRK=2; PTPRT=1; PTPRT=1; PTPRT=1; RAD50=1; RAD50=1; RAD50=1; RAS=3; RAS=3; RAS=3; RBX1=2; RBX1=2; RBX1=2; RNF168=1; RNF168=1; RNF168=1; SFRP4=1; SFRP4=1; SFRP4=1; STIL=1; STIL=1; STIL=1; STK11=0; STK11=0; STK11=0; XLF=1; XLF=1; XLF=1; XRCC4=1; XRCC4=1; XRCC4=1; p27_amp=1; p27_amp=1; p27_amp=1	Proliferation	2	1	-1	Fok 2019
A549	Control	APC=1; APC=1; APC=1; ARF=0; ARF=0; ARF=0; ATR=0; ATR=0; ATR=0; CDKN2A=0; CDKN2A=0; CDKN2A=0; CUL3=2; CUL3=2; CUL3=2; EGF=2; EGF=2; EGF=2; ELF3=1; ELF3=1; ELF3=1; HGF=2; HGF=2; HGF=2; Hypoxia=2; Hypoxia=2; Hypoxia=2; IR_FLIP=3; IR_FLIP=3; IR_FLIP=3; KEAP1=0; KEAP1=0; KEAP1=0; KU70=1; KU70=1; KU70=1; KU80=1; KU80=1; KU80=1; LIG4=1; LIG4=1; LIG4=1; MAX=3; MAX=3; MAX=3; MGA=1; MGA=1; MGA=1; MRE11=1; MRE11=1; MRE11=1; PIK3CA=1; PIK3CA=1; PIK3CA=1; PTPRK=2; PTPRK=2; PTPRK=2; PTPRT=1; PTPRT=1; PTPRT=1; RAD50=1; RAD50=1; RAD50=1; RAS=3; RAS=3; RAS=3; RBX1=2; RBX1=2; RBX1=2; RNF168=1; RNF168=1; RNF168=1; SFRP4=1; SFRP4=1; SFRP4=1; STIL=1; STIL=1; STIL=1; STK11=0; STK11=0; STK11=0; XLF=1; XLF=1; XLF=1; XRCC4=1; XRCC4=1; XRCC4=1; p27_amp=1; p27_amp=1; p27_amp=1	RAD51	1	1	0	Fok 2019
A549	Control	APC=1; APC=1; APC=1; ARF=0; ARF=0; ARF=0; ATR=0; ATR=0; ATR=0; CDKN2A=0; CDKN2A=0; CDKN2A=0; CUL3=2; CUL3=2; CUL3=2; EGF=2; EGF=2; EGF=2; ELF3=1; ELF3=1; ELF3=1; HGF=2; HGF=2; HGF=2; Hypoxia=2; Hypoxia=2; Hypoxia=2; IR_FLIP=3; IR_FLIP=3; IR_FLIP=3; KEAP1=0; KEAP1=0; KEAP1=0; KU70=1; KU70=1; KU70=1; KU80=1; KU80=1; KU80=1; LIG4=1; LIG4=1; LIG4=1; MAX=3; MAX=3; MAX=3; MGA=1; MGA=1; MGA=1; MRE11=1; MRE11=1; MRE11=1; PIK3CA=1; PIK3CA=1; PIK3CA=1; PTPRK=2; PTPRK=2; PTPRK=2; PTPRT=1; PTPRT=1; PTPRT=1; RAD50=1; RAD50=1; RAD50=1; RAS=3; RAS=3; RAS=3; RBX1=2; RBX1=2; RBX1=2; RNF168=1; RNF168=1; RNF168=1; SFRP4=1; SFRP4=1; SFRP4=1; STIL=1; STIL=1; STIL=1; STK11=0; STK11=0; STK11=0; XLF=1; XLF=1; XLF=1; XRCC4=1; XRCC4=1; XRCC4=1; p27_amp=1; p27_amp=1; p27_amp=1	RNF8	1	3	2	Fok 2019
A549	Control	APC=1; APC=1; APC=1; ARF=0; ARF=0; ARF=0; ATR=0; ATR=0; ATR=0; CDKN2A=0; CDKN2A=0; CDKN2A=0; CUL3=2; CUL3=2; CUL3=2; EGF=2; EGF=2; EGF=2; ELF3=1; ELF3=1; ELF3=1; HGF=2; HGF=2; HGF=2; Hypoxia=2; Hypoxia=2; Hypoxia=2; IR_FLIP=3; IR_FLIP=3; IR_FLIP=3; KEAP1=0; KEAP1=0; KEAP1=0; KU70=1; KU70=1; KU70=1; KU80=1; KU80=1; KU80=1; LIG4=1; LIG4=1; LIG4=1; MAX=3; MAX=3; MAX=3; MGA=1; MGA=1; MGA=1; MRE11=1; MRE11=1; MRE11=1; PIK3CA=1; PIK3CA=1; PIK3CA=1; PTPRK=2; PTPRK=2; PTPRK=2; PTPRT=1; PTPRT=1; PTPRT=1; RAD50=1; RAD50=1; RAD50=1; RAS=3; RAS=3; RAS=3; RBX1=2; RBX1=2; RBX1=2; RNF168=1; RNF168=1; RNF168=1; SFRP4=1; SFRP4=1; SFRP4=1; STIL=1; STIL=1; STIL=1; STK11=0; STK11=0; STK11=0; XLF=1; XLF=1; XLF=1; XRCC4=1; XRCC4=1; XRCC4=1; p27_amp=1; p27_amp=1; p27_amp=1	WNT	2	2	0	Fok 2019
A549	Control	APC=1; APC=1; APC=1; ARF=0; ARF=0; ARF=0; ATR=0; ATR=0; ATR=0; CDKN2A=0; CDKN2A=0; CDKN2A=0; CUL3=2; CUL3=2; CUL3=2; EGF=2; EGF=2; EGF=2; ELF3=1; ELF3=1; ELF3=1; HGF=2; HGF=2; HGF=2; Hypoxia=2; Hypoxia=2; Hypoxia=2; IR_FLIP=3; IR_FLIP=3; IR_FLIP=3; KEAP1=0; KEAP1=0; KEAP1=0; KU70=1; KU70=1; KU70=1; KU80=1; KU80=1; KU80=1; LIG4=1; LIG4=1; LIG4=1; MAX=3; MAX=3; MAX=3; MGA=1; MGA=1; MGA=1; MRE11=1; MRE11=1; MRE11=1; PIK3CA=1; PIK3CA=1; PIK3CA=1; PTPRK=2; PTPRK=2; PTPRK=2; PTPRT=1; PTPRT=1; PTPRT=1; RAD50=1; RAD50=1; RAD50=1; RAS=3; RAS=3; RAS=3; RBX1=2; RBX1=2; RBX1=2; RNF168=1; RNF168=1; RNF168=1; SFRP4=1; SFRP4=1; SFRP4=1; STIL=1; STIL=1; STIL=1; STK11=0; STK11=0; STK11=0; XLF=1; XLF=1; XLF=1; XRCC4=1; XRCC4=1; XRCC4=1; p27_amp=1; p27_amp=1; p27_amp=1	mTORC1	2	3	1	Fok 2019
A549	Control	APC=1; APC=1; APC=1; ARF=0; ARF=0; ARF=0; ATR=0; ATR=0; ATR=0; CDKN2A=0; CDKN2A=0; CDKN2A=0; CUL3=2; CUL3=2; CUL3=2; EGF=2; EGF=2; EGF=2; ELF3=1; ELF3=1; ELF3=1; HGF=2; HGF=2; HGF=2; Hypoxia=2; Hypoxia=2; Hypoxia=2; IR_FLIP=3; IR_FLIP=3; IR_FLIP=3; KEAP1=0; KEAP1=0; KEAP1=0; KU70=1; KU70=1; KU70=1; KU80=1; KU80=1; KU80=1; LIG4=1; LIG4=1; LIG4=1; MAX=3; MAX=3; MAX=3; MGA=1; MGA=1; MGA=1; MRE11=1; MRE11=1; MRE11=1; PIK3CA=1; PIK3CA=1; PIK3CA=1; PTPRK=2; PTPRK=2; PTPRK=2; PTPRT=1; PTPRT=1; PTPRT=1; RAD50=1; RAD50=1; RAD50=1; RAS=3; RAS=3; RAS=3; RBX1=2; RBX1=2; RBX1=2; RNF168=1; RNF168=1; RNF168=1; SFRP4=1; SFRP4=1; SFRP4=1; STIL=1; STIL=1; STIL=1; STK11=0; STK11=0; STK11=0; XLF=1; XLF=1; XLF=1; XRCC4=1; XRCC4=1; XRCC4=1; p27_amp=1; p27_amp=1; p27_amp=1	mTORC2	1	1	0	Fok 2019
A549	Control	APC=1; APC=1; APC=1; ARF=0; ARF=0; ARF=0; ATR=0; ATR=0; ATR=0; CDKN2A=0; CDKN2A=0; CDKN2A=0; CUL3=2; CUL3=2; CUL3=2; EGF=2; EGF=2; EGF=2; ELF3=1; ELF3=1; ELF3=1; HGF=2; HGF=2; HGF=2; Hypoxia=2; Hypoxia=2; Hypoxia=2; IR_FLIP=3; IR_FLIP=3; IR_FLIP=3; KEAP1=0; KEAP1=0; KEAP1=0; KU70=1; KU70=1; KU70=1; KU80=1; KU80=1; KU80=1; LIG4=1; LIG4=1; LIG4=1; MAX=3; MAX=3; MAX=3; MGA=1; MGA=1; MGA=1; MRE11=1; MRE11=1; MRE11=1; PIK3CA=1; PIK3CA=1; PIK3CA=1; PTPRK=2; PTPRK=2; PTPRK=2; PTPRT=1; PTPRT=1; PTPRT=1; RAD50=1; RAD50=1; RAD50=1; RAS=3; RAS=3; RAS=3; RBX1=2; RBX1=2; RBX1=2; RNF168=1; RNF168=1; RNF168=1; SFRP4=1; SFRP4=1; SFRP4=1; STIL=1; STIL=1; STIL=1; STK11=0; STK11=0; STK11=0; XLF=1; XLF=1; XLF=1; XRCC4=1; XRCC4=1; XRCC4=1; p27_amp=1; p27_amp=1; p27_amp=1	p21	2	0	-2	Fok 2019
A549	Control	APC=1; APC=1; APC=1; ARF=0; ARF=0; ARF=0; ATR=0; ATR=0; ATR=0; CDKN2A=0; CDKN2A=0; CDKN2A=0; CUL3=2; CUL3=2; CUL3=2; EGF=2; EGF=2; EGF=2; ELF3=1; ELF3=1; ELF3=1; HGF=2; HGF=2; HGF=2; Hypoxia=2; Hypoxia=2; Hypoxia=2; IR_FLIP=3; IR_FLIP=3; IR_FLIP=3; KEAP1=0; KEAP1=0; KEAP1=0; KU70=1; KU70=1; KU70=1; KU80=1; KU80=1; KU80=1; LIG4=1; LIG4=1; LIG4=1; MAX=3; MAX=3; MAX=3; MGA=1; MGA=1; MGA=1; MRE11=1; MRE11=1; MRE11=1; PIK3CA=1; PIK3CA=1; PIK3CA=1; PTPRK=2; PTPRK=2; PTPRK=2; PTPRT=1; PTPRT=1; PTPRT=1; RAD50=1; RAD50=1; RAD50=1; RAS=3; RAS=3; RAS=3; RBX1=2; RBX1=2; RBX1=2; RNF168=1; RNF168=1; RNF168=1; SFRP4=1; SFRP4=1; SFRP4=1; STIL=1; STIL=1; STIL=1; STK11=0; STK11=0; STK11=0; XLF=1; XLF=1; XLF=1; XRCC4=1; XRCC4=1; XRCC4=1; p27_amp=1; p27_amp=1; p27_amp=1	pRB	0	1	1	Fok 2019
A549	Test, AZD7648	APC=1; ARF=0; ATR=0; CDKN2A=0; CUL3=2; DNA-PKcs=0; EGF=2; ELF3=1; HGF=2; Hypoxia=2; IR_FLIP=3; KEAP1=0; KU70=1; KU80=1; LIG4=1; MAX=3; MGA=1; MRE11=1; PIK3CA=1; PTPRK=2; PTPRT=1; RAD50=1; RAS=3; RBX1=2; RNF168=1; SFRP4=1; STIL=1; STK11=0; XLF=1; XRCC4=1; p27_amp=1	DSB	1	2	1	Fok 2019
A549	Test, AZD7648	APC=1; ARF=0; ATR=0; CDKN2A=0; CUL3=2; DNA-PKcs=0; EGF=2; ELF3=1; HGF=2; Hypoxia=2; IR_FLIP=3; KEAP1=0; KU70=1; KU80=1; LIG4=1; MAX=3; MGA=1; MRE11=1; PIK3CA=1; PTPRK=2; PTPRT=1; RAD50=1; RAS=3; RBX1=2; RNF168=1; SFRP4=1; STIL=1; STK11=0; XLF=1; XRCC4=1; p27_amp=1	Death	0	1	1	Fok 2019
A549	Test, AZD7648 plus IR 4Gy	APC=1; ARF=0; ATR=0; CDKN2A=0; CUL3=2; DNA-PKcs=0; EGF=2; ELF3=1; HGF=2; Hypoxia=2; IR_FLIP=0; KEAP1=0; KU70=1; KU80=1; LIG4=1; MAX=3; MGA=1; MRE11=1; PIK3CA=1; PTPRK=2; PTPRT=1; RAD50=1; RAS=3; RBX1=2; RNF168=1; SFRP4=1; STIL=1; STK11=0; XLF=1; XRCC4=1; p27_amp=1	DSB	3	2	-1	Fok 2019
A549	Test, AZD7648 plus IR 4Gy	APC=1; ARF=0; ATR=0; CDKN2A=0; CUL3=2; DNA-PKcs=0; EGF=2; ELF3=1; HGF=2; Hypoxia=2; IR_FLIP=0; KEAP1=0; KU70=1; KU80=1; LIG4=1; MAX=3; MGA=1; MRE11=1; PIK3CA=1; PTPRK=2; PTPRT=1; RAD50=1; RAS=3; RBX1=2; RNF168=1; SFRP4=1; STIL=1; STK11=0; XLF=1; XRCC4=1; p27_amp=1	Death	3	1	-2	Fok 2019
A549	Test, IR 4Gy	APC=1; ARF=0; ATR=0; CDKN2A=0; CUL3=2; EGF=2; ELF3=1; HGF=2; Hypoxia=2; IR_FLIP=0; KEAP1=0; KU70=1; KU80=1; LIG4=1; MAX=3; MGA=1; MRE11=1; PIK3CA=1; PTPRK=2; PTPRT=1; RAD50=1; RAS=3; RBX1=2; RNF168=1; SFRP4=1; STIL=1; STK11=0; XLF=1; XRCC4=1; p27_amp=1	ATM	3	3	0	Fok 2019
A549	Test, IR 4Gy	APC=1; ARF=0; ATR=0; CDKN2A=0; CUL3=2; EGF=2; ELF3=1; HGF=2; Hypoxia=2; IR_FLIP=0; KEAP1=0; KU70=1; KU80=1; LIG4=1; MAX=3; MGA=1; MRE11=1; PIK3CA=1; PTPRK=2; PTPRT=1; RAD50=1; RAS=3; RBX1=2; RNF168=1; SFRP4=1; STIL=1; STK11=0; XLF=1; XRCC4=1; p27_amp=1	DNA-PKcs	3	2	-1	Fok 2019
A549	Test, IR 4Gy	APC=1; ARF=0; ATR=0; CDKN2A=0; CUL3=2; EGF=2; ELF3=1; HGF=2; Hypoxia=2; IR_FLIP=0; KEAP1=0; KU70=1; KU80=1; LIG4=1; MAX=3; MGA=1; MRE11=1; PIK3CA=1; PTPRK=2; PTPRT=1; RAD50=1; RAS=3; RBX1=2; RNF168=1; SFRP4=1; STIL=1; STK11=0; XLF=1; XRCC4=1; p27_amp=1	DSB	3	2	-1	Fok 2019
A549	Test, IR 4Gy	APC=1; ARF=0; ATR=0; CDKN2A=0; CUL3=2; EGF=2; ELF3=1; HGF=2; Hypoxia=2; IR_FLIP=0; KEAP1=0; KU70=1; KU80=1; LIG4=1; MAX=3; MGA=1; MRE11=1; PIK3CA=1; PTPRK=2; PTPRT=1; RAD50=1; RAS=3; RBX1=2; RNF168=1; SFRP4=1; STIL=1; STK11=0; XLF=1; XRCC4=1; p27_amp=1	Death	2	2	0	Fok 2019
A549	Test, IR 4Gy	APC=1; ARF=0; ATR=0; CDKN2A=0; CUL3=2; EGF=2; ELF3=1; HGF=2; Hypoxia=2; IR_FLIP=0; KEAP1=0; KU70=1; KU80=1; LIG4=1; MAX=3; MGA=1; MRE11=1; PIK3CA=1; PTPRK=2; PTPRT=1; RAD50=1; RAS=3; RBX1=2; RNF168=1; SFRP4=1; STIL=1; STK11=0; XLF=1; XRCC4=1; p27_amp=1	G2_M_arrest	1	2	1	Fok 2019
A549	Test, IR 4Gy	APC=1; ARF=0; ATR=0; CDKN2A=0; CUL3=2; EGF=2; ELF3=1; HGF=2; Hypoxia=2; IR_FLIP=0; KEAP1=0; KU70=1; KU80=1; LIG4=1; MAX=3; MGA=1; MRE11=1; PIK3CA=1; PTPRK=2; PTPRT=1; RAD50=1; RAS=3; RBX1=2; RNF168=1; SFRP4=1; STIL=1; STK11=0; XLF=1; XRCC4=1; p27_amp=1	Proliferation	2	1	-1	Fok 2019
A549	Test, IR 4Gy	APC=1; ARF=0; ATR=0; CDKN2A=0; CUL3=2; EGF=2; ELF3=1; HGF=2; Hypoxia=2; IR_FLIP=0; KEAP1=0; KU70=1; KU80=1; LIG4=1; MAX=3; MGA=1; MRE11=1; PIK3CA=1; PTPRK=2; PTPRT=1; RAD50=1; RAS=3; RBX1=2; RNF168=1; SFRP4=1; STIL=1; STK11=0; XLF=1; XRCC4=1; p27_amp=1	RAD51	3	1	-2	Fok 2019
A549	Test, IR 4Gy	APC=1; ARF=0; ATR=0; CDKN2A=0; CUL3=2; EGF=2; ELF3=1; HGF=2; Hypoxia=2; IR_FLIP=0; KEAP1=0; KU70=1; KU80=1; LIG4=1; MAX=3; MGA=1; MRE11=1; PIK3CA=1; PTPRK=2; PTPRT=1; RAD50=1; RAS=3; RBX1=2; RNF168=1; SFRP4=1; STIL=1; STK11=0; XLF=1; XRCC4=1; p27_amp=1	RNF8	3	3	0	Fok 2019
A549	2Gy ionising radiation, no miR-27a	APC=1; ARF=0; ATR=0; CDKN2A=0; CUL3=2; EGF=2; ELF3=1; HGF=2; Hypoxia=2; IR_FLIP=0; KEAP1=0; KU70=1; KU80=1; LIG4=1; MAX=3; MGA=1; MRE11=1; PIK3CA=1; PTPRK=2; PTPRT=1; RAD50=1; RAS=3; RBX1=2; RNF168=1; SFRP4=1; STIL=1; STK11=0; XLF=1; XRCC4=1; p27_amp=1	ATM	3	3	0	Francesco 2013
A549	2Gy ionising radiation, no miR-27a	APC=1; ARF=0; ATR=0; CDKN2A=0; CUL3=2; EGF=2; ELF3=1; HGF=2; Hypoxia=2; IR_FLIP=0; KEAP1=0; KU70=1; KU80=1; LIG4=1; MAX=3; MGA=1; MRE11=1; PIK3CA=1; PTPRK=2; PTPRT=1; RAD50=1; RAS=3; RBX1=2; RNF168=1; SFRP4=1; STIL=1; STK11=0; XLF=1; XRCC4=1; p27_amp=1	DNA-PKcs	3	2	-1	Francesco 2013
A549	2Gy ionising radiation, no miR-27a	APC=1; ARF=0; ATR=0; CDKN2A=0; CUL3=2; EGF=2; ELF3=1; HGF=2; Hypoxia=2; IR_FLIP=0; KEAP1=0; KU70=1; KU80=1; LIG4=1; MAX=3; MGA=1; MRE11=1; PIK3CA=1; PTPRK=2; PTPRT=1; RAD50=1; RAS=3; RBX1=2; RNF168=1; SFRP4=1; STIL=1; STK11=0; XLF=1; XRCC4=1; p27_amp=1	DSB	3	2	-1	Francesco 2013
A549	2Gy ionising radiation, no miR-27a	APC=1; ARF=0; ATR=0; CDKN2A=0; CUL3=2; EGF=2; ELF3=1; HGF=2; Hypoxia=2; IR_FLIP=0; KEAP1=0; KU70=1; KU80=1; LIG4=1; MAX=3; MGA=1; MRE11=1; PIK3CA=1; PTPRK=2; PTPRT=1; RAD50=1; RAS=3; RBX1=2; RNF168=1; SFRP4=1; STIL=1; STK11=0; XLF=1; XRCC4=1; p27_amp=1	Death	2	2	0	Francesco 2013
A549	2Gy ionising radiation, no miR-27a	APC=1; ARF=0; ATR=0; CDKN2A=0; CUL3=2; EGF=2; ELF3=1; HGF=2; Hypoxia=2; IR_FLIP=0; KEAP1=0; KU70=1; KU80=1; LIG4=1; MAX=3; MGA=1; MRE11=1; PIK3CA=1; PTPRK=2; PTPRT=1; RAD50=1; RAS=3; RBX1=2; RNF168=1; SFRP4=1; STIL=1; STK11=0; XLF=1; XRCC4=1; p27_amp=1	G2_M_arrest	1	2	1	Francesco 2013
A549	2Gy ionising radiation, no miR-27a	APC=1; ARF=0; ATR=0; CDKN2A=0; CUL3=2; EGF=2; ELF3=1; HGF=2; Hypoxia=2; IR_FLIP=0; KEAP1=0; KU70=1; KU80=1; LIG4=1; MAX=3; MGA=1; MRE11=1; PIK3CA=1; PTPRK=2; PTPRT=1; RAD50=1; RAS=3; RBX1=2; RNF168=1; SFRP4=1; STIL=1; STK11=0; XLF=1; XRCC4=1; p27_amp=1	Proliferation	2	1	-1	Francesco 2013
A549	2Gy ionising radiation, no miR-27a	APC=1; ARF=0; ATR=0; CDKN2A=0; CUL3=2; EGF=2; ELF3=1; HGF=2; Hypoxia=2; IR_FLIP=0; KEAP1=0; KU70=1; KU80=1; LIG4=1; MAX=3; MGA=1; MRE11=1; PIK3CA=1; PTPRK=2; PTPRT=1; RAD50=1; RAS=3; RBX1=2; RNF168=1; SFRP4=1; STIL=1; STK11=0; XLF=1; XRCC4=1; p27_amp=1	RAD51	3	1	-2	Francesco 2013
A549	2Gy ionising radiation, no miR-27a	APC=1; ARF=0; ATR=0; CDKN2A=0; CUL3=2; EGF=2; ELF3=1; HGF=2; Hypoxia=2; IR_FLIP=0; KEAP1=0; KU70=1; KU80=1; LIG4=1; MAX=3; MGA=1; MRE11=1; PIK3CA=1; PTPRK=2; PTPRT=1; RAD50=1; RAS=3; RBX1=2; RNF168=1; SFRP4=1; STIL=1; STK11=0; XLF=1; XRCC4=1; p27_amp=1	RNF8	3	3	0	Francesco 2013
A549	Control, no miR-27a, no ionising radiation	APC=1; ARF=0; ATR=0; CDKN2A=0; CUL3=2; EGF=2; ELF3=1; HGF=2; Hypoxia=2; IR_FLIP=3; KEAP1=0; KU70=1; KU80=1; LIG4=1; MAX=3; MGA=1; MRE11=1; PIK3CA=1; PTPRK=2; PTPRT=1; RAD50=1; RAS=3; RBX1=2; RNF168=1; SFRP4=1; STIL=1; STK11=0; XLF=1; XRCC4=1; p27_amp=1	ATM	1	3	2	Francesco 2013
A549	Control, no miR-27a, no ionising radiation	APC=1; ARF=0; ATR=0; CDKN2A=0; CUL3=2; EGF=2; ELF3=1; HGF=2; Hypoxia=2; IR_FLIP=3; KEAP1=0; KU70=1; KU80=1; LIG4=1; MAX=3; MGA=1; MRE11=1; PIK3CA=1; PTPRK=2; PTPRT=1; RAD50=1; RAS=3; RBX1=2; RNF168=1; SFRP4=1; STIL=1; STK11=0; XLF=1; XRCC4=1; p27_amp=1	Akt	2	1	-1	Francesco 2013
A549	Control, no miR-27a, no ionising radiation	APC=1; ARF=0; ATR=0; CDKN2A=0; CUL3=2; EGF=2; ELF3=1; HGF=2; Hypoxia=2; IR_FLIP=3; KEAP1=0; KU70=1; KU80=1; LIG4=1; MAX=3; MGA=1; MRE11=1; PIK3CA=1; PTPRK=2; PTPRT=1; RAD50=1; RAS=3; RBX1=2; RNF168=1; SFRP4=1; STIL=1; STK11=0; XLF=1; XRCC4=1; p27_amp=1	Apoptosis	1	0	-1	Francesco 2013
A549	Control, no miR-27a, no ionising radiation	APC=1; ARF=0; ATR=0; CDKN2A=0; CUL3=2; EGF=2; ELF3=1; HGF=2; Hypoxia=2; IR_FLIP=3; KEAP1=0; KU70=1; KU80=1; LIG4=1; MAX=3; MGA=1; MRE11=1; PIK3CA=1; PTPRK=2; PTPRT=1; RAD50=1; RAS=3; RBX1=2; RNF168=1; SFRP4=1; STIL=1; STK11=0; XLF=1; XRCC4=1; p27_amp=1	BAKBAX	0	0	0	Francesco 2013
A549	Control, no miR-27a, no ionising radiation	APC=1; ARF=0; ATR=0; CDKN2A=0; CUL3=2; EGF=2; ELF3=1; HGF=2; Hypoxia=2; IR_FLIP=3; KEAP1=0; KU70=1; KU80=1; LIG4=1; MAX=3; MGA=1; MRE11=1; PIK3CA=1; PTPRK=2; PTPRT=1; RAD50=1; RAS=3; RBX1=2; RNF168=1; SFRP4=1; STIL=1; STK11=0; XLF=1; XRCC4=1; p27_amp=1	BCL-2	2	2	0	Francesco 2013
A549	Control, no miR-27a, no ionising radiation	APC=1; ARF=0; ATR=0; CDKN2A=0; CUL3=2; EGF=2; ELF3=1; HGF=2; Hypoxia=2; IR_FLIP=3; KEAP1=0; KU70=1; KU80=1; LIG4=1; MAX=3; MGA=1; MRE11=1; PIK3CA=1; PTPRK=2; PTPRT=1; RAD50=1; RAS=3; RBX1=2; RNF168=1; SFRP4=1; STIL=1; STK11=0; XLF=1; XRCC4=1; p27_amp=1	Caspase3	0	0	0	Francesco 2013
A549	Control, no miR-27a, no ionising radiation	APC=1; ARF=0; ATR=0; CDKN2A=0; CUL3=2; EGF=2; ELF3=1; HGF=2; Hypoxia=2; IR_FLIP=3; KEAP1=0; KU70=1; KU80=1; LIG4=1; MAX=3; MGA=1; MRE11=1; PIK3CA=1; PTPRK=2; PTPRT=1; RAD50=1; RAS=3; RBX1=2; RNF168=1; SFRP4=1; STIL=1; STK11=0; XLF=1; XRCC4=1; p27_amp=1	CycD	2	2	0	Francesco 2013
A549	Control, no miR-27a, no ionising radiation	APC=1; ARF=0; ATR=0; CDKN2A=0; CUL3=2; EGF=2; ELF3=1; HGF=2; Hypoxia=2; IR_FLIP=3; KEAP1=0; KU70=1; KU80=1; LIG4=1; MAX=3; MGA=1; MRE11=1; PIK3CA=1; PTPRK=2; PTPRT=1; RAD50=1; RAS=3; RBX1=2; RNF168=1; SFRP4=1; STIL=1; STK11=0; XLF=1; XRCC4=1; p27_amp=1	DNA-PKcs	1	2	1	Francesco 2013
A549	Control, no miR-27a, no ionising radiation	APC=1; ARF=0; ATR=0; CDKN2A=0; CUL3=2; EGF=2; ELF3=1; HGF=2; Hypoxia=2; IR_FLIP=3; KEAP1=0; KU70=1; KU80=1; LIG4=1; MAX=3; MGA=1; MRE11=1; PIK3CA=1; PTPRK=2; PTPRT=1; RAD50=1; RAS=3; RBX1=2; RNF168=1; SFRP4=1; STIL=1; STK11=0; XLF=1; XRCC4=1; p27_amp=1	DSB	1	2	1	Francesco 2013
A549	Control, no miR-27a, no ionising radiation	APC=1; ARF=0; ATR=0; CDKN2A=0; CUL3=2; EGF=2; ELF3=1; HGF=2; Hypoxia=2; IR_FLIP=3; KEAP1=0; KU70=1; KU80=1; LIG4=1; MAX=3; MGA=1; MRE11=1; PIK3CA=1; PTPRK=2; PTPRT=1; RAD50=1; RAS=3; RBX1=2; RNF168=1; SFRP4=1; STIL=1; STK11=0; XLF=1; XRCC4=1; p27_amp=1	Death	0	2	2	Francesco 2013
A549	Control, no miR-27a, no ionising radiation	APC=1; ARF=0; ATR=0; CDKN2A=0; CUL3=2; EGF=2; ELF3=1; HGF=2; Hypoxia=2; IR_FLIP=3; KEAP1=0; KU70=1; KU80=1; LIG4=1; MAX=3; MGA=1; MRE11=1; PIK3CA=1; PTPRK=2; PTPRT=1; RAD50=1; RAS=3; RBX1=2; RNF168=1; SFRP4=1; STIL=1; STK11=0; XLF=1; XRCC4=1; p27_amp=1	EGFR	2	1	-1	Francesco 2013
A549	Control, no miR-27a, no ionising radiation	APC=1; ARF=0; ATR=0; CDKN2A=0; CUL3=2; EGF=2; ELF3=1; HGF=2; Hypoxia=2; IR_FLIP=3; KEAP1=0; KU70=1; KU80=1; LIG4=1; MAX=3; MGA=1; MRE11=1; PIK3CA=1; PTPRK=2; PTPRT=1; RAD50=1; RAS=3; RBX1=2; RNF168=1; SFRP4=1; STIL=1; STK11=0; XLF=1; XRCC4=1; p27_amp=1	ERK	3	2	-1	Francesco 2013
A549	Control, no miR-27a, no ionising radiation	APC=1; ARF=0; ATR=0; CDKN2A=0; CUL3=2; EGF=2; ELF3=1; HGF=2; Hypoxia=2; IR_FLIP=3; KEAP1=0; KU70=1; KU80=1; LIG4=1; MAX=3; MGA=1; MRE11=1; PIK3CA=1; PTPRK=2; PTPRT=1; RAD50=1; RAS=3; RBX1=2; RNF168=1; SFRP4=1; STIL=1; STK11=0; XLF=1; XRCC4=1; p27_amp=1	Erbb1	2	1	-1	Francesco 2013
A549	Control, no miR-27a, no ionising radiation	APC=1; ARF=0; ATR=0; CDKN2A=0; CUL3=2; EGF=2; ELF3=1; HGF=2; Hypoxia=2; IR_FLIP=3; KEAP1=0; KU70=1; KU80=1; LIG4=1; MAX=3; MGA=1; MRE11=1; PIK3CA=1; PTPRK=2; PTPRT=1; RAD50=1; RAS=3; RBX1=2; RNF168=1; SFRP4=1; STIL=1; STK11=0; XLF=1; XRCC4=1; p27_amp=1	G1arrest	0	0	0	Francesco 2013
A549	Control, no miR-27a, no ionising radiation	APC=1; ARF=0; ATR=0; CDKN2A=0; CUL3=2; EGF=2; ELF3=1; HGF=2; Hypoxia=2; IR_FLIP=3; KEAP1=0; KU70=1; KU80=1; LIG4=1; MAX=3; MGA=1; MRE11=1; PIK3CA=1; PTPRK=2; PTPRT=1; RAD50=1; RAS=3; RBX1=2; RNF168=1; SFRP4=1; STIL=1; STK11=0; XLF=1; XRCC4=1; p27_amp=1	G2_M_arrest	0	2	2	Francesco 2013
A549	Control, no miR-27a, no ionising radiation	APC=1; ARF=0; ATR=0; CDKN2A=0; CUL3=2; EGF=2; ELF3=1; HGF=2; Hypoxia=2; IR_FLIP=3; KEAP1=0; KU70=1; KU80=1; LIG4=1; MAX=3; MGA=1; MRE11=1; PIK3CA=1; PTPRK=2; PTPRT=1; RAD50=1; RAS=3; RBX1=2; RNF168=1; SFRP4=1; STIL=1; STK11=0; XLF=1; XRCC4=1; p27_amp=1	JAK2	2	1	-1	Francesco 2013
A549	Control, no miR-27a, no ionising radiation	APC=1; ARF=0; ATR=0; CDKN2A=0; CUL3=2; EGF=2; ELF3=1; HGF=2; Hypoxia=2; IR_FLIP=3; KEAP1=0; KU70=1; KU80=1; LIG4=1; MAX=3; MGA=1; MRE11=1; PIK3CA=1; PTPRK=2; PTPRT=1; RAD50=1; RAS=3; RBX1=2; RNF168=1; SFRP4=1; STIL=1; STK11=0; XLF=1; XRCC4=1; p27_amp=1	MEK	3	3	0	Francesco 2013
A549	Control, no miR-27a, no ionising radiation	APC=1; ARF=0; ATR=0; CDKN2A=0; CUL3=2; EGF=2; ELF3=1; HGF=2; Hypoxia=2; IR_FLIP=3; KEAP1=0; KU70=1; KU80=1; LIG4=1; MAX=3; MGA=1; MRE11=1; PIK3CA=1; PTPRK=2; PTPRT=1; RAD50=1; RAS=3; RBX1=2; RNF168=1; SFRP4=1; STIL=1; STK11=0; XLF=1; XRCC4=1; p27_amp=1	MYCMAX	2	0	-2	Francesco 2013
A549	Control, no miR-27a, no ionising radiation	APC=1; ARF=0; ATR=0; CDKN2A=0; CUL3=2; EGF=2; ELF3=1; HGF=2; Hypoxia=2; IR_FLIP=3; KEAP1=0; KU70=1; KU80=1; LIG4=1; MAX=3; MGA=1; MRE11=1; PIK3CA=1; PTPRK=2; PTPRT=1; RAD50=1; RAS=3; RBX1=2; RNF168=1; SFRP4=1; STIL=1; STK11=0; XLF=1; XRCC4=1; p27_amp=1	NRF2	2	3	1	Francesco 2013
A549	Control, no miR-27a, no ionising radiation	APC=1; ARF=0; ATR=0; CDKN2A=0; CUL3=2; EGF=2; ELF3=1; HGF=2; Hypoxia=2; IR_FLIP=3; KEAP1=0; KU70=1; KU80=1; LIG4=1; MAX=3; MGA=1; MRE11=1; PIK3CA=1; PTPRK=2; PTPRT=1; RAD50=1; RAS=3; RBX1=2; RNF168=1; SFRP4=1; STIL=1; STK11=0; XLF=1; XRCC4=1; p27_amp=1	PI3K	1	1	0	Francesco 2013
A549	Control, no miR-27a, no ionising radiation	APC=1; ARF=0; ATR=0; CDKN2A=0; CUL3=2; EGF=2; ELF3=1; HGF=2; Hypoxia=2; IR_FLIP=3; KEAP1=0; KU70=1; KU80=1; LIG4=1; MAX=3; MGA=1; MRE11=1; PIK3CA=1; PTPRK=2; PTPRT=1; RAD50=1; RAS=3; RBX1=2; RNF168=1; SFRP4=1; STIL=1; STK11=0; XLF=1; XRCC4=1; p27_amp=1	Proliferation	2	1	-1	Francesco 2013
A549	Control, no miR-27a, no ionising radiation	APC=1; ARF=0; ATR=0; CDKN2A=0; CUL3=2; EGF=2; ELF3=1; HGF=2; Hypoxia=2; IR_FLIP=3; KEAP1=0; KU70=1; KU80=1; LIG4=1; MAX=3; MGA=1; MRE11=1; PIK3CA=1; PTPRK=2; PTPRT=1; RAD50=1; RAS=3; RBX1=2; RNF168=1; SFRP4=1; STIL=1; STK11=0; XLF=1; XRCC4=1; p27_amp=1	RAD51	1	1	0	Francesco 2013
A549	Control, no miR-27a, no ionising radiation	APC=1; ARF=0; ATR=0; CDKN2A=0; CUL3=2; EGF=2; ELF3=1; HGF=2; Hypoxia=2; IR_FLIP=3; KEAP1=0; KU70=1; KU80=1; LIG4=1; MAX=3; MGA=1; MRE11=1; PIK3CA=1; PTPRK=2; PTPRT=1; RAD50=1; RAS=3; RBX1=2; RNF168=1; SFRP4=1; STIL=1; STK11=0; XLF=1; XRCC4=1; p27_amp=1	RNF8	1	3	2	Francesco 2013
A549	Control, no miR-27a, no ionising radiation	APC=1; ARF=0; ATR=0; CDKN2A=0; CUL3=2; EGF=2; ELF3=1; HGF=2; Hypoxia=2; IR_FLIP=3; KEAP1=0; KU70=1; KU80=1; LIG4=1; MAX=3; MGA=1; MRE11=1; PIK3CA=1; PTPRK=2; PTPRT=1; RAD50=1; RAS=3; RBX1=2; RNF168=1; SFRP4=1; STIL=1; STK11=0; XLF=1; XRCC4=1; p27_amp=1	WNT	2	2	0	Francesco 2013
A549	Control, no miR-27a, no ionising radiation	APC=1; ARF=0; ATR=0; CDKN2A=0; CUL3=2; EGF=2; ELF3=1; HGF=2; Hypoxia=2; IR_FLIP=3; KEAP1=0; KU70=1; KU80=1; LIG4=1; MAX=3; MGA=1; MRE11=1; PIK3CA=1; PTPRK=2; PTPRT=1; RAD50=1; RAS=3; RBX1=2; RNF168=1; SFRP4=1; STIL=1; STK11=0; XLF=1; XRCC4=1; p27_amp=1	mTORC1	2	3	1	Francesco 2013
A549	Control, no miR-27a, no ionising radiation	APC=1; ARF=0; ATR=0; CDKN2A=0; CUL3=2; EGF=2; ELF3=1; HGF=2; Hypoxia=2; IR_FLIP=3; KEAP1=0; KU70=1; KU80=1; LIG4=1; MAX=3; MGA=1; MRE11=1; PIK3CA=1; PTPRK=2; PTPRT=1; RAD50=1; RAS=3; RBX1=2; RNF168=1; SFRP4=1; STIL=1; STK11=0; XLF=1; XRCC4=1; p27_amp=1	mTORC2	1	1	0	Francesco 2013
A549	Control, no miR-27a, no ionising radiation	APC=1; ARF=0; ATR=0; CDKN2A=0; CUL3=2; EGF=2; ELF3=1; HGF=2; Hypoxia=2; IR_FLIP=3; KEAP1=0; KU70=1; KU80=1; LIG4=1; MAX=3; MGA=1; MRE11=1; PIK3CA=1; PTPRK=2; PTPRT=1; RAD50=1; RAS=3; RBX1=2; RNF168=1; SFRP4=1; STIL=1; STK11=0; XLF=1; XRCC4=1; p27_amp=1	p21	2	0	-2	Francesco 2013
A549	Control, no miR-27a, no ionising radiation	APC=1; ARF=0; ATR=0; CDKN2A=0; CUL3=2; EGF=2; ELF3=1; HGF=2; Hypoxia=2; IR_FLIP=3; KEAP1=0; KU70=1; KU80=1; LIG4=1; MAX=3; MGA=1; MRE11=1; PIK3CA=1; PTPRK=2; PTPRT=1; RAD50=1; RAS=3; RBX1=2; RNF168=1; SFRP4=1; STIL=1; STK11=0; XLF=1; XRCC4=1; p27_amp=1	pRB	0	1	1	Francesco 2013
A549	miR27a, 2Gy ionising radiation	APC=1; ARF=0; ATM=0; ATR=0; CDKN2A=0; CUL3=2; EGF=2; ELF3=1; HGF=2; Hypoxia=2; IR_FLIP=0; KEAP1=0; KU70=1; KU80=1; LIG4=1; MAX=3; MGA=1; MRE11=1; PIK3CA=1; PTPRK=2; PTPRT=1; RAD50=1; RAS=3; RBX1=2; RNF168=1; SFRP4=1; STIL=1; STK11=0; XLF=1; XRCC4=1; p27_amp=1	Death	2	2	0	Francesco 2013
A549	miR27a, 2Gy ionising radiation	APC=1; ARF=0; ATM=0; ATR=0; CDKN2A=0; CUL3=2; EGF=2; ELF3=1; HGF=2; Hypoxia=2; IR_FLIP=0; KEAP1=0; KU70=1; KU80=1; LIG4=1; MAX=3; MGA=1; MRE11=1; PIK3CA=1; PTPRK=2; PTPRT=1; RAD50=1; RAS=3; RBX1=2; RNF168=1; SFRP4=1; STIL=1; STK11=0; XLF=1; XRCC4=1; p27_amp=1	G2_M_arrest	0	0	0	Francesco 2013
A549	miR27a, 2Gy ionising radiation	APC=1; ARF=0; ATM=0; ATR=0; CDKN2A=0; CUL3=2; EGF=2; ELF3=1; HGF=2; Hypoxia=2; IR_FLIP=0; KEAP1=0; KU70=1; KU80=1; LIG4=1; MAX=3; MGA=1; MRE11=1; PIK3CA=1; PTPRK=2; PTPRT=1; RAD50=1; RAS=3; RBX1=2; RNF168=1; SFRP4=1; STIL=1; STK11=0; XLF=1; XRCC4=1; p27_amp=1	Proliferation	3	3	0	Francesco 2013
A549	miR27a, no 2Gy ionising radiation	APC=1; ARF=0; ATM=0; ATR=0; CDKN2A=0; CUL3=2; EGF=2; ELF3=1; HGF=2; Hypoxia=2; IR_FLIP=3; KEAP1=0; KU70=1; KU80=1; LIG4=1; MAX=3; MGA=1; MRE11=1; PIK3CA=1; PTPRK=2; PTPRT=1; RAD50=1; RAS=3; RBX1=2; RNF168=1; SFRP4=1; STIL=1; STK11=0; XLF=1; XRCC4=1; p27_amp=1	Death	0	2	2	Francesco 2013
A549	miR27a, no 2Gy ionising radiation	APC=1; ARF=0; ATM=0; ATR=0; CDKN2A=0; CUL3=2; EGF=2; ELF3=1; HGF=2; Hypoxia=2; IR_FLIP=3; KEAP1=0; KU70=1; KU80=1; LIG4=1; MAX=3; MGA=1; MRE11=1; PIK3CA=1; PTPRK=2; PTPRT=1; RAD50=1; RAS=3; RBX1=2; RNF168=1; SFRP4=1; STIL=1; STK11=0; XLF=1; XRCC4=1; p27_amp=1	Proliferation	3	3	0	Francesco 2013
A549	Control, no COMPOUND7809	APC=1; ARF=0; ATR=0; CDKN2A=0; CUL3=2; EGF=2; ELF3=1; HGF=2; Hypoxia=2; IR_FLIP=3; KEAP1=0; KU70=1; KU80=1; LIG4=1; MAX=3; MGA=1; MRE11=1; PIK3CA=1; PTPRK=2; PTPRT=1; RAD50=1; RAS=3; RBX1=2; RNF168=1; SFRP4=1; STIL=1; STK11=0; XLF=1; XRCC4=1; p27_amp=1	ATM	1	3	2	Gao2017
A549	Control, no COMPOUND7809	APC=1; ARF=0; ATR=0; CDKN2A=0; CUL3=2; EGF=2; ELF3=1; HGF=2; Hypoxia=2; IR_FLIP=3; KEAP1=0; KU70=1; KU80=1; LIG4=1; MAX=3; MGA=1; MRE11=1; PIK3CA=1; PTPRK=2; PTPRT=1; RAD50=1; RAS=3; RBX1=2; RNF168=1; SFRP4=1; STIL=1; STK11=0; XLF=1; XRCC4=1; p27_amp=1	Akt	2	1	-1	Gao2017
A549	Control, no COMPOUND7809	APC=1; ARF=0; ATR=0; CDKN2A=0; CUL3=2; EGF=2; ELF3=1; HGF=2; Hypoxia=2; IR_FLIP=3; KEAP1=0; KU70=1; KU80=1; LIG4=1; MAX=3; MGA=1; MRE11=1; PIK3CA=1; PTPRK=2; PTPRT=1; RAD50=1; RAS=3; RBX1=2; RNF168=1; SFRP4=1; STIL=1; STK11=0; XLF=1; XRCC4=1; p27_amp=1	Apoptosis	1	0	-1	Gao2017
A549	Control, no COMPOUND7809	APC=1; ARF=0; ATR=0; CDKN2A=0; CUL3=2; EGF=2; ELF3=1; HGF=2; Hypoxia=2; IR_FLIP=3; KEAP1=0; KU70=1; KU80=1; LIG4=1; MAX=3; MGA=1; MRE11=1; PIK3CA=1; PTPRK=2; PTPRT=1; RAD50=1; RAS=3; RBX1=2; RNF168=1; SFRP4=1; STIL=1; STK11=0; XLF=1; XRCC4=1; p27_amp=1	BAKBAX	0	0	0	Gao2017
A549	Control, no COMPOUND7809	APC=1; ARF=0; ATR=0; CDKN2A=0; CUL3=2; EGF=2; ELF3=1; HGF=2; Hypoxia=2; IR_FLIP=3; KEAP1=0; KU70=1; KU80=1; LIG4=1; MAX=3; MGA=1; MRE11=1; PIK3CA=1; PTPRK=2; PTPRT=1; RAD50=1; RAS=3; RBX1=2; RNF168=1; SFRP4=1; STIL=1; STK11=0; XLF=1; XRCC4=1; p27_amp=1	BCL-2	2	2	0	Gao2017
A549	Control, no COMPOUND7809	APC=1; ARF=0; ATR=0; CDKN2A=0; CUL3=2; EGF=2; ELF3=1; HGF=2; Hypoxia=2; IR_FLIP=3; KEAP1=0; KU70=1; KU80=1; LIG4=1; MAX=3; MGA=1; MRE11=1; PIK3CA=1; PTPRK=2; PTPRT=1; RAD50=1; RAS=3; RBX1=2; RNF168=1; SFRP4=1; STIL=1; STK11=0; XLF=1; XRCC4=1; p27_amp=1	Caspase3	0	0	0	Gao2017
A549	Control, no COMPOUND7809	APC=1; ARF=0; ATR=0; CDKN2A=0; CUL3=2; EGF=2; ELF3=1; HGF=2; Hypoxia=2; IR_FLIP=3; KEAP1=0; KU70=1; KU80=1; LIG4=1; MAX=3; MGA=1; MRE11=1; PIK3CA=1; PTPRK=2; PTPRT=1; RAD50=1; RAS=3; RBX1=2; RNF168=1; SFRP4=1; STIL=1; STK11=0; XLF=1; XRCC4=1; p27_amp=1	CycD	2	2	0	Gao2017
A549	Control, no COMPOUND7809	APC=1; ARF=0; ATR=0; CDKN2A=0; CUL3=2; EGF=2; ELF3=1; HGF=2; Hypoxia=2; IR_FLIP=3; KEAP1=0; KU70=1; KU80=1; LIG4=1; MAX=3; MGA=1; MRE11=1; PIK3CA=1; PTPRK=2; PTPRT=1; RAD50=1; RAS=3; RBX1=2; RNF168=1; SFRP4=1; STIL=1; STK11=0; XLF=1; XRCC4=1; p27_amp=1	DNA-PKcs	1	2	1	Gao2017
A549	Control, no COMPOUND7809	APC=1; ARF=0; ATR=0; CDKN2A=0; CUL3=2; EGF=2; ELF3=1; HGF=2; Hypoxia=2; IR_FLIP=3; KEAP1=0; KU70=1; KU80=1; LIG4=1; MAX=3; MGA=1; MRE11=1; PIK3CA=1; PTPRK=2; PTPRT=1; RAD50=1; RAS=3; RBX1=2; RNF168=1; SFRP4=1; STIL=1; STK11=0; XLF=1; XRCC4=1; p27_amp=1	DSB	1	2	1	Gao2017
A549	Control, no COMPOUND7809	APC=1; ARF=0; ATR=0; CDKN2A=0; CUL3=2; EGF=2; ELF3=1; HGF=2; Hypoxia=2; IR_FLIP=3; KEAP1=0; KU70=1; KU80=1; LIG4=1; MAX=3; MGA=1; MRE11=1; PIK3CA=1; PTPRK=2; PTPRT=1; RAD50=1; RAS=3; RBX1=2; RNF168=1; SFRP4=1; STIL=1; STK11=0; XLF=1; XRCC4=1; p27_amp=1	Death	0	2	2	Gao2017
A549	Control, no COMPOUND7809	APC=1; ARF=0; ATR=0; CDKN2A=0; CUL3=2; EGF=2; ELF3=1; HGF=2; Hypoxia=2; IR_FLIP=3; KEAP1=0; KU70=1; KU80=1; LIG4=1; MAX=3; MGA=1; MRE11=1; PIK3CA=1; PTPRK=2; PTPRT=1; RAD50=1; RAS=3; RBX1=2; RNF168=1; SFRP4=1; STIL=1; STK11=0; XLF=1; XRCC4=1; p27_amp=1	EGFR	2	1	-1	Gao2017
A549	Control, no COMPOUND7809	APC=1; ARF=0; ATR=0; CDKN2A=0; CUL3=2; EGF=2; ELF3=1; HGF=2; Hypoxia=2; IR_FLIP=3; KEAP1=0; KU70=1; KU80=1; LIG4=1; MAX=3; MGA=1; MRE11=1; PIK3CA=1; PTPRK=2; PTPRT=1; RAD50=1; RAS=3; RBX1=2; RNF168=1; SFRP4=1; STIL=1; STK11=0; XLF=1; XRCC4=1; p27_amp=1	ERK	3	2	-1	Gao2017
A549	Control, no COMPOUND7809	APC=1; ARF=0; ATR=0; CDKN2A=0; CUL3=2; EGF=2; ELF3=1; HGF=2; Hypoxia=2; IR_FLIP=3; KEAP1=0; KU70=1; KU80=1; LIG4=1; MAX=3; MGA=1; MRE11=1; PIK3CA=1; PTPRK=2; PTPRT=1; RAD50=1; RAS=3; RBX1=2; RNF168=1; SFRP4=1; STIL=1; STK11=0; XLF=1; XRCC4=1; p27_amp=1	Erbb1	2	1	-1	Gao2017
A549	Control, no COMPOUND7809	APC=1; ARF=0; ATR=0; CDKN2A=0; CUL3=2; EGF=2; ELF3=1; HGF=2; Hypoxia=2; IR_FLIP=3; KEAP1=0; KU70=1; KU80=1; LIG4=1; MAX=3; MGA=1; MRE11=1; PIK3CA=1; PTPRK=2; PTPRT=1; RAD50=1; RAS=3; RBX1=2; RNF168=1; SFRP4=1; STIL=1; STK11=0; XLF=1; XRCC4=1; p27_amp=1	G1arrest	0	0	0	Gao2017
A549	Control, no COMPOUND7809	APC=1; ARF=0; ATR=0; CDKN2A=0; CUL3=2; EGF=2; ELF3=1; HGF=2; Hypoxia=2; IR_FLIP=3; KEAP1=0; KU70=1; KU80=1; LIG4=1; MAX=3; MGA=1; MRE11=1; PIK3CA=1; PTPRK=2; PTPRT=1; RAD50=1; RAS=3; RBX1=2; RNF168=1; SFRP4=1; STIL=1; STK11=0; XLF=1; XRCC4=1; p27_amp=1	G2_M_arrest	0	2	2	Gao2017
A549	Control, no COMPOUND7809	APC=1; ARF=0; ATR=0; CDKN2A=0; CUL3=2; EGF=2; ELF3=1; HGF=2; Hypoxia=2; IR_FLIP=3; KEAP1=0; KU70=1; KU80=1; LIG4=1; MAX=3; MGA=1; MRE11=1; PIK3CA=1; PTPRK=2; PTPRT=1; RAD50=1; RAS=3; RBX1=2; RNF168=1; SFRP4=1; STIL=1; STK11=0; XLF=1; XRCC4=1; p27_amp=1	JAK2	2	1	-1	Gao2017
A549	Control, no COMPOUND7809	APC=1; ARF=0; ATR=0; CDKN2A=0; CUL3=2; EGF=2; ELF3=1; HGF=2; Hypoxia=2; IR_FLIP=3; KEAP1=0; KU70=1; KU80=1; LIG4=1; MAX=3; MGA=1; MRE11=1; PIK3CA=1; PTPRK=2; PTPRT=1; RAD50=1; RAS=3; RBX1=2; RNF168=1; SFRP4=1; STIL=1; STK11=0; XLF=1; XRCC4=1; p27_amp=1	MEK	3	3	0	Gao2017
A549	Control, no COMPOUND7809	APC=1; ARF=0; ATR=0; CDKN2A=0; CUL3=2; EGF=2; ELF3=1; HGF=2; Hypoxia=2; IR_FLIP=3; KEAP1=0; KU70=1; KU80=1; LIG4=1; MAX=3; MGA=1; MRE11=1; PIK3CA=1; PTPRK=2; PTPRT=1; RAD50=1; RAS=3; RBX1=2; RNF168=1; SFRP4=1; STIL=1; STK11=0; XLF=1; XRCC4=1; p27_amp=1	MYCMAX	2	0	-2	Gao2017
A549	Control, no COMPOUND7809	APC=1; ARF=0; ATR=0; CDKN2A=0; CUL3=2; EGF=2; ELF3=1; HGF=2; Hypoxia=2; IR_FLIP=3; KEAP1=0; KU70=1; KU80=1; LIG4=1; MAX=3; MGA=1; MRE11=1; PIK3CA=1; PTPRK=2; PTPRT=1; RAD50=1; RAS=3; RBX1=2; RNF168=1; SFRP4=1; STIL=1; STK11=0; XLF=1; XRCC4=1; p27_amp=1	NRF2	2	3	1	Gao2017
A549	Control, no COMPOUND7809	APC=1; ARF=0; ATR=0; CDKN2A=0; CUL3=2; EGF=2; ELF3=1; HGF=2; Hypoxia=2; IR_FLIP=3; KEAP1=0; KU70=1; KU80=1; LIG4=1; MAX=3; MGA=1; MRE11=1; PIK3CA=1; PTPRK=2; PTPRT=1; RAD50=1; RAS=3; RBX1=2; RNF168=1; SFRP4=1; STIL=1; STK11=0; XLF=1; XRCC4=1; p27_amp=1	PI3K	1	1	0	Gao2017
A549	Control, no COMPOUND7809	APC=1; ARF=0; ATR=0; CDKN2A=0; CUL3=2; EGF=2; ELF3=1; HGF=2; Hypoxia=2; IR_FLIP=3; KEAP1=0; KU70=1; KU80=1; LIG4=1; MAX=3; MGA=1; MRE11=1; PIK3CA=1; PTPRK=2; PTPRT=1; RAD50=1; RAS=3; RBX1=2; RNF168=1; SFRP4=1; STIL=1; STK11=0; XLF=1; XRCC4=1; p27_amp=1	Proliferation	2	1	-1	Gao2017
A549	Control, no COMPOUND7809	APC=1; ARF=0; ATR=0; CDKN2A=0; CUL3=2; EGF=2; ELF3=1; HGF=2; Hypoxia=2; IR_FLIP=3; KEAP1=0; KU70=1; KU80=1; LIG4=1; MAX=3; MGA=1; MRE11=1; PIK3CA=1; PTPRK=2; PTPRT=1; RAD50=1; RAS=3; RBX1=2; RNF168=1; SFRP4=1; STIL=1; STK11=0; XLF=1; XRCC4=1; p27_amp=1	RAD51	1	1	0	Gao2017
A549	Control, no COMPOUND7809	APC=1; ARF=0; ATR=0; CDKN2A=0; CUL3=2; EGF=2; ELF3=1; HGF=2; Hypoxia=2; IR_FLIP=3; KEAP1=0; KU70=1; KU80=1; LIG4=1; MAX=3; MGA=1; MRE11=1; PIK3CA=1; PTPRK=2; PTPRT=1; RAD50=1; RAS=3; RBX1=2; RNF168=1; SFRP4=1; STIL=1; STK11=0; XLF=1; XRCC4=1; p27_amp=1	RNF8	1	3	2	Gao2017
A549	Control, no COMPOUND7809	APC=1; ARF=0; ATR=0; CDKN2A=0; CUL3=2; EGF=2; ELF3=1; HGF=2; Hypoxia=2; IR_FLIP=3; KEAP1=0; KU70=1; KU80=1; LIG4=1; MAX=3; MGA=1; MRE11=1; PIK3CA=1; PTPRK=2; PTPRT=1; RAD50=1; RAS=3; RBX1=2; RNF168=1; SFRP4=1; STIL=1; STK11=0; XLF=1; XRCC4=1; p27_amp=1	WNT	2	2	0	Gao2017
A549	Control, no COMPOUND7809	APC=1; ARF=0; ATR=0; CDKN2A=0; CUL3=2; EGF=2; ELF3=1; HGF=2; Hypoxia=2; IR_FLIP=3; KEAP1=0; KU70=1; KU80=1; LIG4=1; MAX=3; MGA=1; MRE11=1; PIK3CA=1; PTPRK=2; PTPRT=1; RAD50=1; RAS=3; RBX1=2; RNF168=1; SFRP4=1; STIL=1; STK11=0; XLF=1; XRCC4=1; p27_amp=1	mTORC1	2	3	1	Gao2017
A549	Control, no COMPOUND7809	APC=1; ARF=0; ATR=0; CDKN2A=0; CUL3=2; EGF=2; ELF3=1; HGF=2; Hypoxia=2; IR_FLIP=3; KEAP1=0; KU70=1; KU80=1; LIG4=1; MAX=3; MGA=1; MRE11=1; PIK3CA=1; PTPRK=2; PTPRT=1; RAD50=1; RAS=3; RBX1=2; RNF168=1; SFRP4=1; STIL=1; STK11=0; XLF=1; XRCC4=1; p27_amp=1	mTORC2	1	1	0	Gao2017
A549	Control, no COMPOUND7809	APC=1; ARF=0; ATR=0; CDKN2A=0; CUL3=2; EGF=2; ELF3=1; HGF=2; Hypoxia=2; IR_FLIP=3; KEAP1=0; KU70=1; KU80=1; LIG4=1; MAX=3; MGA=1; MRE11=1; PIK3CA=1; PTPRK=2; PTPRT=1; RAD50=1; RAS=3; RBX1=2; RNF168=1; SFRP4=1; STIL=1; STK11=0; XLF=1; XRCC4=1; p27_amp=1	p21	2	0	-2	Gao2017
A549	Control, no COMPOUND7809	APC=1; ARF=0; ATR=0; CDKN2A=0; CUL3=2; EGF=2; ELF3=1; HGF=2; Hypoxia=2; IR_FLIP=3; KEAP1=0; KU70=1; KU80=1; LIG4=1; MAX=3; MGA=1; MRE11=1; PIK3CA=1; PTPRK=2; PTPRT=1; RAD50=1; RAS=3; RBX1=2; RNF168=1; SFRP4=1; STIL=1; STK11=0; XLF=1; XRCC4=1; p27_amp=1	pRB	0	1	1	Gao2017
A549	Treat, COMPOUND7809	APC=1; ARF=0; ATR=0; CDKN2A=0; CUL3=2; EGF=2; EGFR=0; ELF3=1; HGF=2; Hypoxia=2; IR_FLIP=3; KEAP1=0; KU70=1; KU80=1; LIG4=1; MAX=3; MGA=1; MRE11=1; PIK3CA=1; PTPRK=2; PTPRT=1; RAD50=1; RAS=3; RBX1=2; RNF168=1; SFRP4=1; STIL=1; STK11=0; XLF=1; XRCC4=1; p27_amp=1	Akt	1	0	-1	Gao2017
A549	Treat, COMPOUND7809	APC=1; ARF=0; ATR=0; CDKN2A=0; CUL3=2; EGF=2; EGFR=0; ELF3=1; HGF=2; Hypoxia=2; IR_FLIP=3; KEAP1=0; KU70=1; KU80=1; LIG4=1; MAX=3; MGA=1; MRE11=1; PIK3CA=1; PTPRK=2; PTPRT=1; RAD50=1; RAS=3; RBX1=2; RNF168=1; SFRP4=1; STIL=1; STK11=0; XLF=1; XRCC4=1; p27_amp=1	BAKBAX	1	0	-1	Gao2017
A549	Treat, COMPOUND7809	APC=1; ARF=0; ATR=0; CDKN2A=0; CUL3=2; EGF=2; EGFR=0; ELF3=1; HGF=2; Hypoxia=2; IR_FLIP=3; KEAP1=0; KU70=1; KU80=1; LIG4=1; MAX=3; MGA=1; MRE11=1; PIK3CA=1; PTPRK=2; PTPRT=1; RAD50=1; RAS=3; RBX1=2; RNF168=1; SFRP4=1; STIL=1; STK11=0; XLF=1; XRCC4=1; p27_amp=1	BCL-2	1	2	1	Gao2017
A549	Treat, COMPOUND7809	APC=1; ARF=0; ATR=0; CDKN2A=0; CUL3=2; EGF=2; EGFR=0; ELF3=1; HGF=2; Hypoxia=2; IR_FLIP=3; KEAP1=0; KU70=1; KU80=1; LIG4=1; MAX=3; MGA=1; MRE11=1; PIK3CA=1; PTPRK=2; PTPRT=1; RAD50=1; RAS=3; RBX1=2; RNF168=1; SFRP4=1; STIL=1; STK11=0; XLF=1; XRCC4=1; p27_amp=1	CycD	1	0	-1	Gao2017
A549	Treat, COMPOUND7809	APC=1; ARF=0; ATR=0; CDKN2A=0; CUL3=2; EGF=2; EGFR=0; ELF3=1; HGF=2; Hypoxia=2; IR_FLIP=3; KEAP1=0; KU70=1; KU80=1; LIG4=1; MAX=3; MGA=1; MRE11=1; PIK3CA=1; PTPRK=2; PTPRT=1; RAD50=1; RAS=3; RBX1=2; RNF168=1; SFRP4=1; STIL=1; STK11=0; XLF=1; XRCC4=1; p27_amp=1	ERK	2	2	0	Gao2017
A549	Treat, COMPOUND7809	APC=1; ARF=0; ATR=0; CDKN2A=0; CUL3=2; EGF=2; EGFR=0; ELF3=1; HGF=2; Hypoxia=2; IR_FLIP=3; KEAP1=0; KU70=1; KU80=1; LIG4=1; MAX=3; MGA=1; MRE11=1; PIK3CA=1; PTPRK=2; PTPRT=1; RAD50=1; RAS=3; RBX1=2; RNF168=1; SFRP4=1; STIL=1; STK11=0; XLF=1; XRCC4=1; p27_amp=1	Proliferation	0	1	1	Gao2017
A549	Treat, COMPOUND7809	APC=1; ARF=0; ATR=0; CDKN2A=0; CUL3=2; EGF=2; EGFR=0; ELF3=1; HGF=2; Hypoxia=2; IR_FLIP=3; KEAP1=0; KU70=1; KU80=1; LIG4=1; MAX=3; MGA=1; MRE11=1; PIK3CA=1; PTPRK=2; PTPRT=1; RAD50=1; RAS=3; RBX1=2; RNF168=1; SFRP4=1; STIL=1; STK11=0; XLF=1; XRCC4=1; p27_amp=1	p21	1	0	-1	Gao2017
NCIH23	Control, no COMPOUND7809	APC=1; ATM_deficient=1; CDKN2A=2; CUL3=2; EGF=2; ELF3=1; HGF=2; Hypoxia=2; IR_FLIP=3; KEAP1=2; KU70=1; KU80=1; LIG4=1; LRP=0; MAX=3; MGA=1; MRE11=1; PIK3CA=1; PTPRK=2; PTPRT=1; RAD50=1; RAS=3; RBX1=2; RNF168=1; SFRP4=1; STIL=1; STK11=0; XLF=1; XRCC4=1; p27_amp=1; p53=0	EGFR	2	1	-1	Gao2017
NCIH23	Control, no COMPOUND7809	APC=1; ATM_deficient=1; CDKN2A=2; CUL3=2; EGF=2; ELF3=1; HGF=2; Hypoxia=2; IR_FLIP=3; KEAP1=2; KU70=1; KU80=1; LIG4=1; LRP=0; MAX=3; MGA=1; MRE11=1; PIK3CA=1; PTPRK=2; PTPRT=1; RAD50=1; RAS=3; RBX1=2; RNF168=1; SFRP4=1; STIL=1; STK11=0; XLF=1; XRCC4=1; p27_amp=1; p53=0	Proliferation	2	1	-1	Gao2017
NCIH23	Treat, COMPOUND7809	APC=1; ATM_deficient=1; CDKN2A=2; CUL3=2; EGF=2; EGFR=0; ELF3=1; HGF=2; Hypoxia=2; IR_FLIP=3; KEAP1=2; KU70=1; KU80=1; LIG4=1; LRP=0; MAX=3; MGA=1; MRE11=1; PIK3CA=1; PTPRK=2; PTPRT=1; RAD50=1; RAS=3; RBX1=2; RNF168=1; SFRP4=1; STIL=1; STK11=0; XLF=1; XRCC4=1; p27_amp=1; p53=0	Proliferation	1	1	0	Gao2017
SK-LU-1	Control, no COMPOUND7809	APC=0; CDKN2A=2; CUL3=2; EGF=2; ELF3=1; HGF=2; Hypoxia=2; IR_FLIP=3; KEAP1=2; KU70=1; KU80=1; LIG4=1; MAX=3; MGA=1; MRE11=1; PIK3CA=1; PTPRK=2; PTPRT=1; RAD50=1; RAS=3; RBX1=2; RNF168=1; SFRP4=1; STIL=1; XLF=1; XRCC4=1; p27_amp=1; p53=0	EGFR	2	1	-1	Gao2017
SK-LU-1	Control, no COMPOUND7809	APC=0; CDKN2A=2; CUL3=2; EGF=2; ELF3=1; HGF=2; Hypoxia=2; IR_FLIP=3; KEAP1=2; KU70=1; KU80=1; LIG4=1; MAX=3; MGA=1; MRE11=1; PIK3CA=1; PTPRK=2; PTPRT=1; RAD50=1; RAS=3; RBX1=2; RNF168=1; SFRP4=1; STIL=1; XLF=1; XRCC4=1; p27_amp=1; p53=0	Proliferation	2	1	-1	Gao2017
SK-LU-1	Treat, COMPOUND7809	APC=0; CDKN2A=2; CUL3=2; EGF=2; EGFR=0; ELF3=1; HGF=2; Hypoxia=2; IR_FLIP=3; KEAP1=2; KU70=1; KU80=1; LIG4=1; MAX=3; MGA=1; MRE11=1; PIK3CA=1; PTPRK=2; PTPRT=1; RAD50=1; RAS=3; RBX1=2; RNF168=1; SFRP4=1; STIL=1; XLF=1; XRCC4=1; p27_amp=1; p53=0	Proliferation	1	1	0	Gao2017
A549	Control, no NRF2 siRNA	APC=1; ARF=0; ATR=0; CDKN2A=0; CUL3=2; EGF=2; ELF3=1; HGF=2; Hypoxia=2; IR_FLIP=3; KEAP1=0; KU70=1; KU80=1; LIG4=1; MAX=3; MGA=1; MRE11=1; PIK3CA=1; PTPRK=2; PTPRT=1; RAD50=1; RAS=3; RBX1=2; RNF168=1; SFRP4=1; STIL=1; STK11=0; XLF=1; XRCC4=1; p27_amp=1	ATM	1	3	2	Homma2009
A549	Control, no NRF2 siRNA	APC=1; ARF=0; ATR=0; CDKN2A=0; CUL3=2; EGF=2; ELF3=1; HGF=2; Hypoxia=2; IR_FLIP=3; KEAP1=0; KU70=1; KU80=1; LIG4=1; MAX=3; MGA=1; MRE11=1; PIK3CA=1; PTPRK=2; PTPRT=1; RAD50=1; RAS=3; RBX1=2; RNF168=1; SFRP4=1; STIL=1; STK11=0; XLF=1; XRCC4=1; p27_amp=1	Akt	2	1	-1	Homma2009
A549	Control, no NRF2 siRNA	APC=1; ARF=0; ATR=0; CDKN2A=0; CUL3=2; EGF=2; ELF3=1; HGF=2; Hypoxia=2; IR_FLIP=3; KEAP1=0; KU70=1; KU80=1; LIG4=1; MAX=3; MGA=1; MRE11=1; PIK3CA=1; PTPRK=2; PTPRT=1; RAD50=1; RAS=3; RBX1=2; RNF168=1; SFRP4=1; STIL=1; STK11=0; XLF=1; XRCC4=1; p27_amp=1	Apoptosis	1	0	-1	Homma2009
A549	Control, no NRF2 siRNA	APC=1; ARF=0; ATR=0; CDKN2A=0; CUL3=2; EGF=2; ELF3=1; HGF=2; Hypoxia=2; IR_FLIP=3; KEAP1=0; KU70=1; KU80=1; LIG4=1; MAX=3; MGA=1; MRE11=1; PIK3CA=1; PTPRK=2; PTPRT=1; RAD50=1; RAS=3; RBX1=2; RNF168=1; SFRP4=1; STIL=1; STK11=0; XLF=1; XRCC4=1; p27_amp=1	BAKBAX	0	0	0	Homma2009
A549	Control, no NRF2 siRNA	APC=1; ARF=0; ATR=0; CDKN2A=0; CUL3=2; EGF=2; ELF3=1; HGF=2; Hypoxia=2; IR_FLIP=3; KEAP1=0; KU70=1; KU80=1; LIG4=1; MAX=3; MGA=1; MRE11=1; PIK3CA=1; PTPRK=2; PTPRT=1; RAD50=1; RAS=3; RBX1=2; RNF168=1; SFRP4=1; STIL=1; STK11=0; XLF=1; XRCC4=1; p27_amp=1	BCL-2	2	2	0	Homma2009
A549	Control, no NRF2 siRNA	APC=1; ARF=0; ATR=0; CDKN2A=0; CUL3=2; EGF=2; ELF3=1; HGF=2; Hypoxia=2; IR_FLIP=3; KEAP1=0; KU70=1; KU80=1; LIG4=1; MAX=3; MGA=1; MRE11=1; PIK3CA=1; PTPRK=2; PTPRT=1; RAD50=1; RAS=3; RBX1=2; RNF168=1; SFRP4=1; STIL=1; STK11=0; XLF=1; XRCC4=1; p27_amp=1	Caspase3	0	0	0	Homma2009
A549	Control, no NRF2 siRNA	APC=1; ARF=0; ATR=0; CDKN2A=0; CUL3=2; EGF=2; ELF3=1; HGF=2; Hypoxia=2; IR_FLIP=3; KEAP1=0; KU70=1; KU80=1; LIG4=1; MAX=3; MGA=1; MRE11=1; PIK3CA=1; PTPRK=2; PTPRT=1; RAD50=1; RAS=3; RBX1=2; RNF168=1; SFRP4=1; STIL=1; STK11=0; XLF=1; XRCC4=1; p27_amp=1	CycD	2	2	0	Homma2009
A549	Control, no NRF2 siRNA	APC=1; ARF=0; ATR=0; CDKN2A=0; CUL3=2; EGF=2; ELF3=1; HGF=2; Hypoxia=2; IR_FLIP=3; KEAP1=0; KU70=1; KU80=1; LIG4=1; MAX=3; MGA=1; MRE11=1; PIK3CA=1; PTPRK=2; PTPRT=1; RAD50=1; RAS=3; RBX1=2; RNF168=1; SFRP4=1; STIL=1; STK11=0; XLF=1; XRCC4=1; p27_amp=1	DNA-PKcs	1	2	1	Homma2009
A549	Control, no NRF2 siRNA	APC=1; ARF=0; ATR=0; CDKN2A=0; CUL3=2; EGF=2; ELF3=1; HGF=2; Hypoxia=2; IR_FLIP=3; KEAP1=0; KU70=1; KU80=1; LIG4=1; MAX=3; MGA=1; MRE11=1; PIK3CA=1; PTPRK=2; PTPRT=1; RAD50=1; RAS=3; RBX1=2; RNF168=1; SFRP4=1; STIL=1; STK11=0; XLF=1; XRCC4=1; p27_amp=1	DSB	1	2	1	Homma2009
A549	Control, no NRF2 siRNA	APC=1; ARF=0; ATR=0; CDKN2A=0; CUL3=2; EGF=2; ELF3=1; HGF=2; Hypoxia=2; IR_FLIP=3; KEAP1=0; KU70=1; KU80=1; LIG4=1; MAX=3; MGA=1; MRE11=1; PIK3CA=1; PTPRK=2; PTPRT=1; RAD50=1; RAS=3; RBX1=2; RNF168=1; SFRP4=1; STIL=1; STK11=0; XLF=1; XRCC4=1; p27_amp=1	Death	0	2	2	Homma2009
A549	Control, no NRF2 siRNA	APC=1; ARF=0; ATR=0; CDKN2A=0; CUL3=2; EGF=2; ELF3=1; HGF=2; Hypoxia=2; IR_FLIP=3; KEAP1=0; KU70=1; KU80=1; LIG4=1; MAX=3; MGA=1; MRE11=1; PIK3CA=1; PTPRK=2; PTPRT=1; RAD50=1; RAS=3; RBX1=2; RNF168=1; SFRP4=1; STIL=1; STK11=0; XLF=1; XRCC4=1; p27_amp=1	EGFR	2	1	-1	Homma2009
A549	Control, no NRF2 siRNA	APC=1; ARF=0; ATR=0; CDKN2A=0; CUL3=2; EGF=2; ELF3=1; HGF=2; Hypoxia=2; IR_FLIP=3; KEAP1=0; KU70=1; KU80=1; LIG4=1; MAX=3; MGA=1; MRE11=1; PIK3CA=1; PTPRK=2; PTPRT=1; RAD50=1; RAS=3; RBX1=2; RNF168=1; SFRP4=1; STIL=1; STK11=0; XLF=1; XRCC4=1; p27_amp=1	ERK	3	2	-1	Homma2009
A549	Control, no NRF2 siRNA	APC=1; ARF=0; ATR=0; CDKN2A=0; CUL3=2; EGF=2; ELF3=1; HGF=2; Hypoxia=2; IR_FLIP=3; KEAP1=0; KU70=1; KU80=1; LIG4=1; MAX=3; MGA=1; MRE11=1; PIK3CA=1; PTPRK=2; PTPRT=1; RAD50=1; RAS=3; RBX1=2; RNF168=1; SFRP4=1; STIL=1; STK11=0; XLF=1; XRCC4=1; p27_amp=1	Erbb1	2	1	-1	Homma2009
A549	Control, no NRF2 siRNA	APC=1; ARF=0; ATR=0; CDKN2A=0; CUL3=2; EGF=2; ELF3=1; HGF=2; Hypoxia=2; IR_FLIP=3; KEAP1=0; KU70=1; KU80=1; LIG4=1; MAX=3; MGA=1; MRE11=1; PIK3CA=1; PTPRK=2; PTPRT=1; RAD50=1; RAS=3; RBX1=2; RNF168=1; SFRP4=1; STIL=1; STK11=0; XLF=1; XRCC4=1; p27_amp=1	G1arrest	0	0	0	Homma2009
A549	Control, no NRF2 siRNA	APC=1; ARF=0; ATR=0; CDKN2A=0; CUL3=2; EGF=2; ELF3=1; HGF=2; Hypoxia=2; IR_FLIP=3; KEAP1=0; KU70=1; KU80=1; LIG4=1; MAX=3; MGA=1; MRE11=1; PIK3CA=1; PTPRK=2; PTPRT=1; RAD50=1; RAS=3; RBX1=2; RNF168=1; SFRP4=1; STIL=1; STK11=0; XLF=1; XRCC4=1; p27_amp=1	G2_M_arrest	0	2	2	Homma2009
A549	Control, no NRF2 siRNA	APC=1; ARF=0; ATR=0; CDKN2A=0; CUL3=2; EGF=2; ELF3=1; HGF=2; Hypoxia=2; IR_FLIP=3; KEAP1=0; KU70=1; KU80=1; LIG4=1; MAX=3; MGA=1; MRE11=1; PIK3CA=1; PTPRK=2; PTPRT=1; RAD50=1; RAS=3; RBX1=2; RNF168=1; SFRP4=1; STIL=1; STK11=0; XLF=1; XRCC4=1; p27_amp=1	JAK2	2	1	-1	Homma2009
A549	Control, no NRF2 siRNA	APC=1; ARF=0; ATR=0; CDKN2A=0; CUL3=2; EGF=2; ELF3=1; HGF=2; Hypoxia=2; IR_FLIP=3; KEAP1=0; KU70=1; KU80=1; LIG4=1; MAX=3; MGA=1; MRE11=1; PIK3CA=1; PTPRK=2; PTPRT=1; RAD50=1; RAS=3; RBX1=2; RNF168=1; SFRP4=1; STIL=1; STK11=0; XLF=1; XRCC4=1; p27_amp=1	MEK	3	3	0	Homma2009
A549	Control, no NRF2 siRNA	APC=1; ARF=0; ATR=0; CDKN2A=0; CUL3=2; EGF=2; ELF3=1; HGF=2; Hypoxia=2; IR_FLIP=3; KEAP1=0; KU70=1; KU80=1; LIG4=1; MAX=3; MGA=1; MRE11=1; PIK3CA=1; PTPRK=2; PTPRT=1; RAD50=1; RAS=3; RBX1=2; RNF168=1; SFRP4=1; STIL=1; STK11=0; XLF=1; XRCC4=1; p27_amp=1	MYCMAX	2	0	-2	Homma2009
A549	Control, no NRF2 siRNA	APC=1; ARF=0; ATR=0; CDKN2A=0; CUL3=2; EGF=2; ELF3=1; HGF=2; Hypoxia=2; IR_FLIP=3; KEAP1=0; KU70=1; KU80=1; LIG4=1; MAX=3; MGA=1; MRE11=1; PIK3CA=1; PTPRK=2; PTPRT=1; RAD50=1; RAS=3; RBX1=2; RNF168=1; SFRP4=1; STIL=1; STK11=0; XLF=1; XRCC4=1; p27_amp=1	NRF2	2	3	1	Homma2009
A549	Control, no NRF2 siRNA	APC=1; ARF=0; ATR=0; CDKN2A=0; CUL3=2; EGF=2; ELF3=1; HGF=2; Hypoxia=2; IR_FLIP=3; KEAP1=0; KU70=1; KU80=1; LIG4=1; MAX=3; MGA=1; MRE11=1; PIK3CA=1; PTPRK=2; PTPRT=1; RAD50=1; RAS=3; RBX1=2; RNF168=1; SFRP4=1; STIL=1; STK11=0; XLF=1; XRCC4=1; p27_amp=1	PI3K	1	1	0	Homma2009
A549	Control, no NRF2 siRNA	APC=1; ARF=0; ATR=0; CDKN2A=0; CUL3=2; EGF=2; ELF3=1; HGF=2; Hypoxia=2; IR_FLIP=3; KEAP1=0; KU70=1; KU80=1; LIG4=1; MAX=3; MGA=1; MRE11=1; PIK3CA=1; PTPRK=2; PTPRT=1; RAD50=1; RAS=3; RBX1=2; RNF168=1; SFRP4=1; STIL=1; STK11=0; XLF=1; XRCC4=1; p27_amp=1	Proliferation	2	1	-1	Homma2009
A549	Control, no NRF2 siRNA	APC=1; ARF=0; ATR=0; CDKN2A=0; CUL3=2; EGF=2; ELF3=1; HGF=2; Hypoxia=2; IR_FLIP=3; KEAP1=0; KU70=1; KU80=1; LIG4=1; MAX=3; MGA=1; MRE11=1; PIK3CA=1; PTPRK=2; PTPRT=1; RAD50=1; RAS=3; RBX1=2; RNF168=1; SFRP4=1; STIL=1; STK11=0; XLF=1; XRCC4=1; p27_amp=1	RAD51	1	1	0	Homma2009
A549	Control, no NRF2 siRNA	APC=1; ARF=0; ATR=0; CDKN2A=0; CUL3=2; EGF=2; ELF3=1; HGF=2; Hypoxia=2; IR_FLIP=3; KEAP1=0; KU70=1; KU80=1; LIG4=1; MAX=3; MGA=1; MRE11=1; PIK3CA=1; PTPRK=2; PTPRT=1; RAD50=1; RAS=3; RBX1=2; RNF168=1; SFRP4=1; STIL=1; STK11=0; XLF=1; XRCC4=1; p27_amp=1	RNF8	1	3	2	Homma2009
A549	Control, no NRF2 siRNA	APC=1; ARF=0; ATR=0; CDKN2A=0; CUL3=2; EGF=2; ELF3=1; HGF=2; Hypoxia=2; IR_FLIP=3; KEAP1=0; KU70=1; KU80=1; LIG4=1; MAX=3; MGA=1; MRE11=1; PIK3CA=1; PTPRK=2; PTPRT=1; RAD50=1; RAS=3; RBX1=2; RNF168=1; SFRP4=1; STIL=1; STK11=0; XLF=1; XRCC4=1; p27_amp=1	WNT	2	2	0	Homma2009
A549	Control, no NRF2 siRNA	APC=1; ARF=0; ATR=0; CDKN2A=0; CUL3=2; EGF=2; ELF3=1; HGF=2; Hypoxia=2; IR_FLIP=3; KEAP1=0; KU70=1; KU80=1; LIG4=1; MAX=3; MGA=1; MRE11=1; PIK3CA=1; PTPRK=2; PTPRT=1; RAD50=1; RAS=3; RBX1=2; RNF168=1; SFRP4=1; STIL=1; STK11=0; XLF=1; XRCC4=1; p27_amp=1	mTORC1	2	3	1	Homma2009
A549	Control, no NRF2 siRNA	APC=1; ARF=0; ATR=0; CDKN2A=0; CUL3=2; EGF=2; ELF3=1; HGF=2; Hypoxia=2; IR_FLIP=3; KEAP1=0; KU70=1; KU80=1; LIG4=1; MAX=3; MGA=1; MRE11=1; PIK3CA=1; PTPRK=2; PTPRT=1; RAD50=1; RAS=3; RBX1=2; RNF168=1; SFRP4=1; STIL=1; STK11=0; XLF=1; XRCC4=1; p27_amp=1	mTORC2	1	1	0	Homma2009
A549	Control, no NRF2 siRNA	APC=1; ARF=0; ATR=0; CDKN2A=0; CUL3=2; EGF=2; ELF3=1; HGF=2; Hypoxia=2; IR_FLIP=3; KEAP1=0; KU70=1; KU80=1; LIG4=1; MAX=3; MGA=1; MRE11=1; PIK3CA=1; PTPRK=2; PTPRT=1; RAD50=1; RAS=3; RBX1=2; RNF168=1; SFRP4=1; STIL=1; STK11=0; XLF=1; XRCC4=1; p27_amp=1	p21	2	0	-2	Homma2009
A549	Control, no NRF2 siRNA	APC=1; ARF=0; ATR=0; CDKN2A=0; CUL3=2; EGF=2; ELF3=1; HGF=2; Hypoxia=2; IR_FLIP=3; KEAP1=0; KU70=1; KU80=1; LIG4=1; MAX=3; MGA=1; MRE11=1; PIK3CA=1; PTPRK=2; PTPRT=1; RAD50=1; RAS=3; RBX1=2; RNF168=1; SFRP4=1; STIL=1; STK11=0; XLF=1; XRCC4=1; p27_amp=1	pRB	0	1	1	Homma2009
A549	Treat, NRF2 siRNA	APC=1; ARF=0; ATR=0; CDKN2A=0; CUL3=2; EGF=2; ELF3=1; HGF=2; Hypoxia=2; IR_FLIP=3; KEAP1=0; KU70=1; KU80=1; LIG4=1; MAX=3; MGA=1; MRE11=1; NRF2=0; PIK3CA=1; PTPRK=2; PTPRT=1; RAD50=1; RAS=3; RBX1=2; RNF168=1; SFRP4=1; STIL=1; STK11=0; XLF=1; XRCC4=1; p27_amp=1	Death	2	3	1	Homma2009
A549	Treat, NRF2 siRNA	APC=1; ARF=0; ATR=0; CDKN2A=0; CUL3=2; EGF=2; ELF3=1; HGF=2; Hypoxia=2; IR_FLIP=3; KEAP1=0; KU70=1; KU80=1; LIG4=1; MAX=3; MGA=1; MRE11=1; NRF2=0; PIK3CA=1; PTPRK=2; PTPRT=1; RAD50=1; RAS=3; RBX1=2; RNF168=1; SFRP4=1; STIL=1; STK11=0; XLF=1; XRCC4=1; p27_amp=1	G1arrest	1	0	-1	Homma2009
A549	Treat, NRF2 siRNA	APC=1; ARF=0; ATR=0; CDKN2A=0; CUL3=2; EGF=2; ELF3=1; HGF=2; Hypoxia=2; IR_FLIP=3; KEAP1=0; KU70=1; KU80=1; LIG4=1; MAX=3; MGA=1; MRE11=1; NRF2=0; PIK3CA=1; PTPRK=2; PTPRT=1; RAD50=1; RAS=3; RBX1=2; RNF168=1; SFRP4=1; STIL=1; STK11=0; XLF=1; XRCC4=1; p27_amp=1	G2_M_arrest	2	2	0	Homma2009
A549	Treat, NRF2 siRNA	APC=1; ARF=0; ATR=0; CDKN2A=0; CUL3=2; EGF=2; ELF3=1; HGF=2; Hypoxia=2; IR_FLIP=3; KEAP1=0; KU70=1; KU80=1; LIG4=1; MAX=3; MGA=1; MRE11=1; NRF2=0; PIK3CA=1; PTPRK=2; PTPRT=1; RAD50=1; RAS=3; RBX1=2; RNF168=1; SFRP4=1; STIL=1; STK11=0; XLF=1; XRCC4=1; p27_amp=1	Proliferation	1	1	0	Homma2009
A549	Treat, NRF2 siRNA	APC=1; ARF=0; ATR=0; CDKN2A=0; CUL3=2; EGF=2; ELF3=1; HGF=2; Hypoxia=2; IR_FLIP=3; KEAP1=0; KU70=1; KU80=1; LIG4=1; MAX=3; MGA=1; MRE11=1; NRF2=0; PIK3CA=1; PTPRK=2; PTPRT=1; RAD50=1; RAS=3; RBX1=2; RNF168=1; SFRP4=1; STIL=1; STK11=0; XLF=1; XRCC4=1; p27_amp=1	p21	2	0	-2	Homma2009
A549	Treat, NRF2 siRNA	APC=1; ARF=0; ATR=0; CDKN2A=0; CUL3=2; EGF=2; ELF3=1; HGF=2; Hypoxia=2; IR_FLIP=3; KEAP1=0; KU70=1; KU80=1; LIG4=1; MAX=3; MGA=1; MRE11=1; NRF2=0; PIK3CA=1; PTPRK=2; PTPRT=1; RAD50=1; RAS=3; RBX1=2; RNF168=1; SFRP4=1; STIL=1; STK11=0; XLF=1; XRCC4=1; p27_amp=1	pRB	1	1	0	Homma2009
NCI-H292	Control, no NRF2 siRNA	APC=1; ARF=0; CDKN2A=2; CUL3=2; EGF=2; ELF3=1; Erbb1=3; HGF=2; Hypoxia=2; IR_FLIP=3; KEAP1=2; KU70=1; KU80=1; LIG4=1; MAX=3; MGA=1; MRE11=1; PIK3CA=1; PTPRK=2; PTPRT=1; RAD50=1; RBX1=2; RNF168=1; SFRP4=1; STIL=1; XLF=1; XRCC4=1; p27_amp=1	G1arrest	0	0	0	Homma2009
NCI-H292	Control, no NRF2 siRNA	APC=1; ARF=0; CDKN2A=2; CUL3=2; EGF=2; ELF3=1; Erbb1=3; HGF=2; Hypoxia=2; IR_FLIP=3; KEAP1=2; KU70=1; KU80=1; LIG4=1; MAX=3; MGA=1; MRE11=1; PIK3CA=1; PTPRK=2; PTPRT=1; RAD50=1; RBX1=2; RNF168=1; SFRP4=1; STIL=1; XLF=1; XRCC4=1; p27_amp=1	G2_M_arrest	0	1	1	Homma2009
NCI-H292	Control, no NRF2 siRNA	APC=1; ARF=0; CDKN2A=2; CUL3=2; EGF=2; ELF3=1; Erbb1=3; HGF=2; Hypoxia=2; IR_FLIP=3; KEAP1=2; KU70=1; KU80=1; LIG4=1; MAX=3; MGA=1; MRE11=1; PIK3CA=1; PTPRK=2; PTPRT=1; RAD50=1; RBX1=2; RNF168=1; SFRP4=1; STIL=1; XLF=1; XRCC4=1; p27_amp=1	NRF2	2	2	0	Homma2009
NCI-H292	Control, no NRF2 siRNA	APC=1; ARF=0; CDKN2A=2; CUL3=2; EGF=2; ELF3=1; Erbb1=3; HGF=2; Hypoxia=2; IR_FLIP=3; KEAP1=2; KU70=1; KU80=1; LIG4=1; MAX=3; MGA=1; MRE11=1; PIK3CA=1; PTPRK=2; PTPRT=1; RAD50=1; RBX1=2; RNF168=1; SFRP4=1; STIL=1; XLF=1; XRCC4=1; p27_amp=1	Proliferation	2	3	1	Homma2009
NCI-H292	Control, no NRF2 siRNA	APC=1; ARF=0; CDKN2A=2; CUL3=2; EGF=2; ELF3=1; Erbb1=3; HGF=2; Hypoxia=2; IR_FLIP=3; KEAP1=2; KU70=1; KU80=1; LIG4=1; MAX=3; MGA=1; MRE11=1; PIK3CA=1; PTPRK=2; PTPRT=1; RAD50=1; RBX1=2; RNF168=1; SFRP4=1; STIL=1; XLF=1; XRCC4=1; p27_amp=1	p21	0	0	0	Homma2009
NCI-H292	Control, no NRF2 siRNA	APC=1; ARF=0; CDKN2A=2; CUL3=2; EGF=2; ELF3=1; Erbb1=3; HGF=2; Hypoxia=2; IR_FLIP=3; KEAP1=2; KU70=1; KU80=1; LIG4=1; MAX=3; MGA=1; MRE11=1; PIK3CA=1; PTPRK=2; PTPRT=1; RAD50=1; RBX1=2; RNF168=1; SFRP4=1; STIL=1; XLF=1; XRCC4=1; p27_amp=1	pRB	0	0	0	Homma2009
NCI-H292	Treat, NRF2 siRNA	APC=1; ARF=0; CDKN2A=2; CUL3=2; EGF=2; ELF3=1; Erbb1=3; HGF=2; Hypoxia=2; IR_FLIP=3; KEAP1=2; KU70=1; KU80=1; LIG4=1; MAX=3; MGA=1; MRE11=1; NRF2=0; PIK3CA=1; PTPRK=2; PTPRT=1; RAD50=1; RBX1=2; RNF168=1; SFRP4=1; STIL=1; XLF=1; XRCC4=1; p27_amp=1	G1arrest	1	0	-1	Homma2009
NCI-H292	Treat, NRF2 siRNA	APC=1; ARF=0; CDKN2A=2; CUL3=2; EGF=2; ELF3=1; Erbb1=3; HGF=2; Hypoxia=2; IR_FLIP=3; KEAP1=2; KU70=1; KU80=1; LIG4=1; MAX=3; MGA=1; MRE11=1; NRF2=0; PIK3CA=1; PTPRK=2; PTPRT=1; RAD50=1; RBX1=2; RNF168=1; SFRP4=1; STIL=1; XLF=1; XRCC4=1; p27_amp=1	G2_M_arrest	1	1	0	Homma2009
NCI-H292	Treat, NRF2 siRNA	APC=1; ARF=0; CDKN2A=2; CUL3=2; EGF=2; ELF3=1; Erbb1=3; HGF=2; Hypoxia=2; IR_FLIP=3; KEAP1=2; KU70=1; KU80=1; LIG4=1; MAX=3; MGA=1; MRE11=1; NRF2=0; PIK3CA=1; PTPRK=2; PTPRT=1; RAD50=1; RBX1=2; RNF168=1; SFRP4=1; STIL=1; XLF=1; XRCC4=1; p27_amp=1	Proliferation	1	3	2	Homma2009
NCI-H292	Treat, NRF2 siRNA	APC=1; ARF=0; CDKN2A=2; CUL3=2; EGF=2; ELF3=1; Erbb1=3; HGF=2; Hypoxia=2; IR_FLIP=3; KEAP1=2; KU70=1; KU80=1; LIG4=1; MAX=3; MGA=1; MRE11=1; NRF2=0; PIK3CA=1; PTPRK=2; PTPRT=1; RAD50=1; RBX1=2; RNF168=1; SFRP4=1; STIL=1; XLF=1; XRCC4=1; p27_amp=1	p21	1	0	-1	Homma2009
NCI-H292	Treat, NRF2 siRNA	APC=1; ARF=0; CDKN2A=2; CUL3=2; EGF=2; ELF3=1; Erbb1=3; HGF=2; Hypoxia=2; IR_FLIP=3; KEAP1=2; KU70=1; KU80=1; LIG4=1; MAX=3; MGA=1; MRE11=1; NRF2=0; PIK3CA=1; PTPRK=2; PTPRT=1; RAD50=1; RBX1=2; RNF168=1; SFRP4=1; STIL=1; XLF=1; XRCC4=1; p27_amp=1	pRB	1	1	0	Homma2009
A549	Control, no WB-308	APC=1; ARF=0; ATR=0; CDKN2A=0; CUL3=2; EGF=2; ELF3=1; HGF=2; Hypoxia=2; IR_FLIP=3; KEAP1=0; KU70=1; KU80=1; LIG4=1; MAX=3; MGA=1; MRE11=1; PIK3CA=1; PTPRK=2; PTPRT=1; RAD50=1; RAS=3; RBX1=2; RNF168=1; SFRP4=1; STIL=1; STK11=0; XLF=1; XRCC4=1; p27_amp=1	ATM	1	3	2	Li2015
A549	Control, no WB-308	APC=1; ARF=0; ATR=0; CDKN2A=0; CUL3=2; EGF=2; ELF3=1; HGF=2; Hypoxia=2; IR_FLIP=3; KEAP1=0; KU70=1; KU80=1; LIG4=1; MAX=3; MGA=1; MRE11=1; PIK3CA=1; PTPRK=2; PTPRT=1; RAD50=1; RAS=3; RBX1=2; RNF168=1; SFRP4=1; STIL=1; STK11=0; XLF=1; XRCC4=1; p27_amp=1	Akt	2	1	-1	Li2015
A549	Control, no WB-308	APC=1; ARF=0; ATR=0; CDKN2A=0; CUL3=2; EGF=2; ELF3=1; HGF=2; Hypoxia=2; IR_FLIP=3; KEAP1=0; KU70=1; KU80=1; LIG4=1; MAX=3; MGA=1; MRE11=1; PIK3CA=1; PTPRK=2; PTPRT=1; RAD50=1; RAS=3; RBX1=2; RNF168=1; SFRP4=1; STIL=1; STK11=0; XLF=1; XRCC4=1; p27_amp=1	Apoptosis	1	0	-1	Li2015
A549	Control, no WB-308	APC=1; ARF=0; ATR=0; CDKN2A=0; CUL3=2; EGF=2; ELF3=1; HGF=2; Hypoxia=2; IR_FLIP=3; KEAP1=0; KU70=1; KU80=1; LIG4=1; MAX=3; MGA=1; MRE11=1; PIK3CA=1; PTPRK=2; PTPRT=1; RAD50=1; RAS=3; RBX1=2; RNF168=1; SFRP4=1; STIL=1; STK11=0; XLF=1; XRCC4=1; p27_amp=1	BAKBAX	0	0	0	Li2015
A549	Control, no WB-308	APC=1; ARF=0; ATR=0; CDKN2A=0; CUL3=2; EGF=2; ELF3=1; HGF=2; Hypoxia=2; IR_FLIP=3; KEAP1=0; KU70=1; KU80=1; LIG4=1; MAX=3; MGA=1; MRE11=1; PIK3CA=1; PTPRK=2; PTPRT=1; RAD50=1; RAS=3; RBX1=2; RNF168=1; SFRP4=1; STIL=1; STK11=0; XLF=1; XRCC4=1; p27_amp=1	BCL-2	2	2	0	Li2015
A549	Control, no WB-308	APC=1; ARF=0; ATR=0; CDKN2A=0; CUL3=2; EGF=2; ELF3=1; HGF=2; Hypoxia=2; IR_FLIP=3; KEAP1=0; KU70=1; KU80=1; LIG4=1; MAX=3; MGA=1; MRE11=1; PIK3CA=1; PTPRK=2; PTPRT=1; RAD50=1; RAS=3; RBX1=2; RNF168=1; SFRP4=1; STIL=1; STK11=0; XLF=1; XRCC4=1; p27_amp=1	Caspase3	0	0	0	Li2015
A549	Control, no WB-308	APC=1; ARF=0; ATR=0; CDKN2A=0; CUL3=2; EGF=2; ELF3=1; HGF=2; Hypoxia=2; IR_FLIP=3; KEAP1=0; KU70=1; KU80=1; LIG4=1; MAX=3; MGA=1; MRE11=1; PIK3CA=1; PTPRK=2; PTPRT=1; RAD50=1; RAS=3; RBX1=2; RNF168=1; SFRP4=1; STIL=1; STK11=0; XLF=1; XRCC4=1; p27_amp=1	CycD	2	2	0	Li2015
A549	Control, no WB-308	APC=1; ARF=0; ATR=0; CDKN2A=0; CUL3=2; EGF=2; ELF3=1; HGF=2; Hypoxia=2; IR_FLIP=3; KEAP1=0; KU70=1; KU80=1; LIG4=1; MAX=3; MGA=1; MRE11=1; PIK3CA=1; PTPRK=2; PTPRT=1; RAD50=1; RAS=3; RBX1=2; RNF168=1; SFRP4=1; STIL=1; STK11=0; XLF=1; XRCC4=1; p27_amp=1	DNA-PKcs	1	2	1	Li2015
A549	Control, no WB-308	APC=1; ARF=0; ATR=0; CDKN2A=0; CUL3=2; EGF=2; ELF3=1; HGF=2; Hypoxia=2; IR_FLIP=3; KEAP1=0; KU70=1; KU80=1; LIG4=1; MAX=3; MGA=1; MRE11=1; PIK3CA=1; PTPRK=2; PTPRT=1; RAD50=1; RAS=3; RBX1=2; RNF168=1; SFRP4=1; STIL=1; STK11=0; XLF=1; XRCC4=1; p27_amp=1	DSB	1	2	1	Li2015
A549	Control, no WB-308	APC=1; ARF=0; ATR=0; CDKN2A=0; CUL3=2; EGF=2; ELF3=1; HGF=2; Hypoxia=2; IR_FLIP=3; KEAP1=0; KU70=1; KU80=1; LIG4=1; MAX=3; MGA=1; MRE11=1; PIK3CA=1; PTPRK=2; PTPRT=1; RAD50=1; RAS=3; RBX1=2; RNF168=1; SFRP4=1; STIL=1; STK11=0; XLF=1; XRCC4=1; p27_amp=1	Death	0	2	2	Li2015
A549	Control, no WB-308	APC=1; ARF=0; ATR=0; CDKN2A=0; CUL3=2; EGF=2; ELF3=1; HGF=2; Hypoxia=2; IR_FLIP=3; KEAP1=0; KU70=1; KU80=1; LIG4=1; MAX=3; MGA=1; MRE11=1; PIK3CA=1; PTPRK=2; PTPRT=1; RAD50=1; RAS=3; RBX1=2; RNF168=1; SFRP4=1; STIL=1; STK11=0; XLF=1; XRCC4=1; p27_amp=1	EGFR	2	1	-1	Li2015
A549	Control, no WB-308	APC=1; ARF=0; ATR=0; CDKN2A=0; CUL3=2; EGF=2; ELF3=1; HGF=2; Hypoxia=2; IR_FLIP=3; KEAP1=0; KU70=1; KU80=1; LIG4=1; MAX=3; MGA=1; MRE11=1; PIK3CA=1; PTPRK=2; PTPRT=1; RAD50=1; RAS=3; RBX1=2; RNF168=1; SFRP4=1; STIL=1; STK11=0; XLF=1; XRCC4=1; p27_amp=1	ERK	3	2	-1	Li2015
A549	Control, no WB-308	APC=1; ARF=0; ATR=0; CDKN2A=0; CUL3=2; EGF=2; ELF3=1; HGF=2; Hypoxia=2; IR_FLIP=3; KEAP1=0; KU70=1; KU80=1; LIG4=1; MAX=3; MGA=1; MRE11=1; PIK3CA=1; PTPRK=2; PTPRT=1; RAD50=1; RAS=3; RBX1=2; RNF168=1; SFRP4=1; STIL=1; STK11=0; XLF=1; XRCC4=1; p27_amp=1	Erbb1	2	1	-1	Li2015
A549	Control, no WB-308	APC=1; ARF=0; ATR=0; CDKN2A=0; CUL3=2; EGF=2; ELF3=1; HGF=2; Hypoxia=2; IR_FLIP=3; KEAP1=0; KU70=1; KU80=1; LIG4=1; MAX=3; MGA=1; MRE11=1; PIK3CA=1; PTPRK=2; PTPRT=1; RAD50=1; RAS=3; RBX1=2; RNF168=1; SFRP4=1; STIL=1; STK11=0; XLF=1; XRCC4=1; p27_amp=1	G1arrest	0	0	0	Li2015
A549	Control, no WB-308	APC=1; ARF=0; ATR=0; CDKN2A=0; CUL3=2; EGF=2; ELF3=1; HGF=2; Hypoxia=2; IR_FLIP=3; KEAP1=0; KU70=1; KU80=1; LIG4=1; MAX=3; MGA=1; MRE11=1; PIK3CA=1; PTPRK=2; PTPRT=1; RAD50=1; RAS=3; RBX1=2; RNF168=1; SFRP4=1; STIL=1; STK11=0; XLF=1; XRCC4=1; p27_amp=1	G2_M_arrest	0	2	2	Li2015
A549	Control, no WB-308	APC=1; ARF=0; ATR=0; CDKN2A=0; CUL3=2; EGF=2; ELF3=1; HGF=2; Hypoxia=2; IR_FLIP=3; KEAP1=0; KU70=1; KU80=1; LIG4=1; MAX=3; MGA=1; MRE11=1; PIK3CA=1; PTPRK=2; PTPRT=1; RAD50=1; RAS=3; RBX1=2; RNF168=1; SFRP4=1; STIL=1; STK11=0; XLF=1; XRCC4=1; p27_amp=1	JAK2	2	1	-1	Li2015
A549	Control, no WB-308	APC=1; ARF=0; ATR=0; CDKN2A=0; CUL3=2; EGF=2; ELF3=1; HGF=2; Hypoxia=2; IR_FLIP=3; KEAP1=0; KU70=1; KU80=1; LIG4=1; MAX=3; MGA=1; MRE11=1; PIK3CA=1; PTPRK=2; PTPRT=1; RAD50=1; RAS=3; RBX1=2; RNF168=1; SFRP4=1; STIL=1; STK11=0; XLF=1; XRCC4=1; p27_amp=1	MEK	3	3	0	Li2015
A549	Control, no WB-308	APC=1; ARF=0; ATR=0; CDKN2A=0; CUL3=2; EGF=2; ELF3=1; HGF=2; Hypoxia=2; IR_FLIP=3; KEAP1=0; KU70=1; KU80=1; LIG4=1; MAX=3; MGA=1; MRE11=1; PIK3CA=1; PTPRK=2; PTPRT=1; RAD50=1; RAS=3; RBX1=2; RNF168=1; SFRP4=1; STIL=1; STK11=0; XLF=1; XRCC4=1; p27_amp=1	MYCMAX	2	0	-2	Li2015
A549	Control, no WB-308	APC=1; ARF=0; ATR=0; CDKN2A=0; CUL3=2; EGF=2; ELF3=1; HGF=2; Hypoxia=2; IR_FLIP=3; KEAP1=0; KU70=1; KU80=1; LIG4=1; MAX=3; MGA=1; MRE11=1; PIK3CA=1; PTPRK=2; PTPRT=1; RAD50=1; RAS=3; RBX1=2; RNF168=1; SFRP4=1; STIL=1; STK11=0; XLF=1; XRCC4=1; p27_amp=1	NRF2	2	3	1	Li2015
A549	Control, no WB-308	APC=1; ARF=0; ATR=0; CDKN2A=0; CUL3=2; EGF=2; ELF3=1; HGF=2; Hypoxia=2; IR_FLIP=3; KEAP1=0; KU70=1; KU80=1; LIG4=1; MAX=3; MGA=1; MRE11=1; PIK3CA=1; PTPRK=2; PTPRT=1; RAD50=1; RAS=3; RBX1=2; RNF168=1; SFRP4=1; STIL=1; STK11=0; XLF=1; XRCC4=1; p27_amp=1	PI3K	1	1	0	Li2015
A549	Control, no WB-308	APC=1; ARF=0; ATR=0; CDKN2A=0; CUL3=2; EGF=2; ELF3=1; HGF=2; Hypoxia=2; IR_FLIP=3; KEAP1=0; KU70=1; KU80=1; LIG4=1; MAX=3; MGA=1; MRE11=1; PIK3CA=1; PTPRK=2; PTPRT=1; RAD50=1; RAS=3; RBX1=2; RNF168=1; SFRP4=1; STIL=1; STK11=0; XLF=1; XRCC4=1; p27_amp=1	Proliferation	2	1	-1	Li2015
A549	Control, no WB-308	APC=1; ARF=0; ATR=0; CDKN2A=0; CUL3=2; EGF=2; ELF3=1; HGF=2; Hypoxia=2; IR_FLIP=3; KEAP1=0; KU70=1; KU80=1; LIG4=1; MAX=3; MGA=1; MRE11=1; PIK3CA=1; PTPRK=2; PTPRT=1; RAD50=1; RAS=3; RBX1=2; RNF168=1; SFRP4=1; STIL=1; STK11=0; XLF=1; XRCC4=1; p27_amp=1	RAD51	1	1	0	Li2015
A549	Control, no WB-308	APC=1; ARF=0; ATR=0; CDKN2A=0; CUL3=2; EGF=2; ELF3=1; HGF=2; Hypoxia=2; IR_FLIP=3; KEAP1=0; KU70=1; KU80=1; LIG4=1; MAX=3; MGA=1; MRE11=1; PIK3CA=1; PTPRK=2; PTPRT=1; RAD50=1; RAS=3; RBX1=2; RNF168=1; SFRP4=1; STIL=1; STK11=0; XLF=1; XRCC4=1; p27_amp=1	RNF8	1	3	2	Li2015
A549	Control, no WB-308	APC=1; ARF=0; ATR=0; CDKN2A=0; CUL3=2; EGF=2; ELF3=1; HGF=2; Hypoxia=2; IR_FLIP=3; KEAP1=0; KU70=1; KU80=1; LIG4=1; MAX=3; MGA=1; MRE11=1; PIK3CA=1; PTPRK=2; PTPRT=1; RAD50=1; RAS=3; RBX1=2; RNF168=1; SFRP4=1; STIL=1; STK11=0; XLF=1; XRCC4=1; p27_amp=1	WNT	2	2	0	Li2015
A549	Control, no WB-308	APC=1; ARF=0; ATR=0; CDKN2A=0; CUL3=2; EGF=2; ELF3=1; HGF=2; Hypoxia=2; IR_FLIP=3; KEAP1=0; KU70=1; KU80=1; LIG4=1; MAX=3; MGA=1; MRE11=1; PIK3CA=1; PTPRK=2; PTPRT=1; RAD50=1; RAS=3; RBX1=2; RNF168=1; SFRP4=1; STIL=1; STK11=0; XLF=1; XRCC4=1; p27_amp=1	mTORC1	2	3	1	Li2015
A549	Control, no WB-308	APC=1; ARF=0; ATR=0; CDKN2A=0; CUL3=2; EGF=2; ELF3=1; HGF=2; Hypoxia=2; IR_FLIP=3; KEAP1=0; KU70=1; KU80=1; LIG4=1; MAX=3; MGA=1; MRE11=1; PIK3CA=1; PTPRK=2; PTPRT=1; RAD50=1; RAS=3; RBX1=2; RNF168=1; SFRP4=1; STIL=1; STK11=0; XLF=1; XRCC4=1; p27_amp=1	mTORC2	1	1	0	Li2015
A549	Control, no WB-308	APC=1; ARF=0; ATR=0; CDKN2A=0; CUL3=2; EGF=2; ELF3=1; HGF=2; Hypoxia=2; IR_FLIP=3; KEAP1=0; KU70=1; KU80=1; LIG4=1; MAX=3; MGA=1; MRE11=1; PIK3CA=1; PTPRK=2; PTPRT=1; RAD50=1; RAS=3; RBX1=2; RNF168=1; SFRP4=1; STIL=1; STK11=0; XLF=1; XRCC4=1; p27_amp=1	p21	2	0	-2	Li2015
A549	Control, no WB-308	APC=1; ARF=0; ATR=0; CDKN2A=0; CUL3=2; EGF=2; ELF3=1; HGF=2; Hypoxia=2; IR_FLIP=3; KEAP1=0; KU70=1; KU80=1; LIG4=1; MAX=3; MGA=1; MRE11=1; PIK3CA=1; PTPRK=2; PTPRT=1; RAD50=1; RAS=3; RBX1=2; RNF168=1; SFRP4=1; STIL=1; STK11=0; XLF=1; XRCC4=1; p27_amp=1	pRB	0	1	1	Li2015
A549	Treat, WB-308	APC=1; ARF=0; ATR=0; CDKN2A=0; CUL3=2; EGF=2; EGFR=0; ELF3=1; HGF=2; Hypoxia=2; IR_FLIP=3; KEAP1=0; KU70=1; KU80=1; LIG4=1; MAX=3; MGA=1; MRE11=1; PIK3CA=1; PTPRK=2; PTPRT=1; RAD50=1; RAS=3; RBX1=2; RNF168=1; SFRP4=1; STIL=1; STK11=0; XLF=1; XRCC4=1; p27_amp=1	Akt	1	0	-1	Li2015
A549	Treat, WB-308	APC=1; ARF=0; ATR=0; CDKN2A=0; CUL3=2; EGF=2; EGFR=0; ELF3=1; HGF=2; Hypoxia=2; IR_FLIP=3; KEAP1=0; KU70=1; KU80=1; LIG4=1; MAX=3; MGA=1; MRE11=1; PIK3CA=1; PTPRK=2; PTPRT=1; RAD50=1; RAS=3; RBX1=2; RNF168=1; SFRP4=1; STIL=1; STK11=0; XLF=1; XRCC4=1; p27_amp=1	BAKBAX	1	0	-1	Li2015
A549	Treat, WB-308	APC=1; ARF=0; ATR=0; CDKN2A=0; CUL3=2; EGF=2; EGFR=0; ELF3=1; HGF=2; Hypoxia=2; IR_FLIP=3; KEAP1=0; KU70=1; KU80=1; LIG4=1; MAX=3; MGA=1; MRE11=1; PIK3CA=1; PTPRK=2; PTPRT=1; RAD50=1; RAS=3; RBX1=2; RNF168=1; SFRP4=1; STIL=1; STK11=0; XLF=1; XRCC4=1; p27_amp=1	BCL-2	1	2	1	Li2015
A549	Treat, WB-308	APC=1; ARF=0; ATR=0; CDKN2A=0; CUL3=2; EGF=2; EGFR=0; ELF3=1; HGF=2; Hypoxia=2; IR_FLIP=3; KEAP1=0; KU70=1; KU80=1; LIG4=1; MAX=3; MGA=1; MRE11=1; PIK3CA=1; PTPRK=2; PTPRT=1; RAD50=1; RAS=3; RBX1=2; RNF168=1; SFRP4=1; STIL=1; STK11=0; XLF=1; XRCC4=1; p27_amp=1	CycD	1	0	-1	Li2015
A549	Treat, WB-308	APC=1; ARF=0; ATR=0; CDKN2A=0; CUL3=2; EGF=2; EGFR=0; ELF3=1; HGF=2; Hypoxia=2; IR_FLIP=3; KEAP1=0; KU70=1; KU80=1; LIG4=1; MAX=3; MGA=1; MRE11=1; PIK3CA=1; PTPRK=2; PTPRT=1; RAD50=1; RAS=3; RBX1=2; RNF168=1; SFRP4=1; STIL=1; STK11=0; XLF=1; XRCC4=1; p27_amp=1	ERK	2	2	0	Li2015
A549	Treat, WB-308	APC=1; ARF=0; ATR=0; CDKN2A=0; CUL3=2; EGF=2; EGFR=0; ELF3=1; HGF=2; Hypoxia=2; IR_FLIP=3; KEAP1=0; KU70=1; KU80=1; LIG4=1; MAX=3; MGA=1; MRE11=1; PIK3CA=1; PTPRK=2; PTPRT=1; RAD50=1; RAS=3; RBX1=2; RNF168=1; SFRP4=1; STIL=1; STK11=0; XLF=1; XRCC4=1; p27_amp=1	Proliferation	0	1	1	Li2015
A549	Treat, WB-308	APC=1; ARF=0; ATR=0; CDKN2A=0; CUL3=2; EGF=2; EGFR=0; ELF3=1; HGF=2; Hypoxia=2; IR_FLIP=3; KEAP1=0; KU70=1; KU80=1; LIG4=1; MAX=3; MGA=1; MRE11=1; PIK3CA=1; PTPRK=2; PTPRT=1; RAD50=1; RAS=3; RBX1=2; RNF168=1; SFRP4=1; STIL=1; STK11=0; XLF=1; XRCC4=1; p27_amp=1	p21	1	0	-1	Li2015
NCI-H1975	Control, no WB-308	APC=0; ATR=0; CDKN2A=2; CUL3=2; EGF=2; ELF3=1; Erbb1=3; HGF=2; Hypoxia=2; IR_FLIP=3; KEAP1=2; KU70=1; KU80=1; LIG4=1; MAX=3; MGA=1; MRE11=1; PIK3CA=1; PTPRK=2; PTPRT=1; RAD50=1; RBX1=2; RNF168=1; SFRP4=1; STIL=1; TSC=0; XLF=1; XRCC4=1; p27_amp=1; p53=0	Akt	2	3	1	Li2015
NCI-H1975	Control, no WB-308	APC=0; ATR=0; CDKN2A=2; CUL3=2; EGF=2; ELF3=1; Erbb1=3; HGF=2; Hypoxia=2; IR_FLIP=3; KEAP1=2; KU70=1; KU80=1; LIG4=1; MAX=3; MGA=1; MRE11=1; PIK3CA=1; PTPRK=2; PTPRT=1; RAD50=1; RBX1=2; RNF168=1; SFRP4=1; STIL=1; TSC=0; XLF=1; XRCC4=1; p27_amp=1; p53=0	BAKBAX	1	0	-1	Li2015
NCI-H1975	Control, no WB-308	APC=0; ATR=0; CDKN2A=2; CUL3=2; EGF=2; ELF3=1; Erbb1=3; HGF=2; Hypoxia=2; IR_FLIP=3; KEAP1=2; KU70=1; KU80=1; LIG4=1; MAX=3; MGA=1; MRE11=1; PIK3CA=1; PTPRK=2; PTPRT=1; RAD50=1; RBX1=2; RNF168=1; SFRP4=1; STIL=1; TSC=0; XLF=1; XRCC4=1; p27_amp=1; p53=0	BCL-2	2	2	0	Li2015
NCI-H1975	Control, no WB-308	APC=0; ATR=0; CDKN2A=2; CUL3=2; EGF=2; ELF3=1; Erbb1=3; HGF=2; Hypoxia=2; IR_FLIP=3; KEAP1=2; KU70=1; KU80=1; LIG4=1; MAX=3; MGA=1; MRE11=1; PIK3CA=1; PTPRK=2; PTPRT=1; RAD50=1; RBX1=2; RNF168=1; SFRP4=1; STIL=1; TSC=0; XLF=1; XRCC4=1; p27_amp=1; p53=0	CycD	2	3	1	Li2015
NCI-H1975	Control, no WB-308	APC=0; ATR=0; CDKN2A=2; CUL3=2; EGF=2; ELF3=1; Erbb1=3; HGF=2; Hypoxia=2; IR_FLIP=3; KEAP1=2; KU70=1; KU80=1; LIG4=1; MAX=3; MGA=1; MRE11=1; PIK3CA=1; PTPRK=2; PTPRT=1; RAD50=1; RBX1=2; RNF168=1; SFRP4=1; STIL=1; TSC=0; XLF=1; XRCC4=1; p27_amp=1; p53=0	ERK	3	1	-2	Li2015
NCI-H1975	Control, no WB-308	APC=0; ATR=0; CDKN2A=2; CUL3=2; EGF=2; ELF3=1; Erbb1=3; HGF=2; Hypoxia=2; IR_FLIP=3; KEAP1=2; KU70=1; KU80=1; LIG4=1; MAX=3; MGA=1; MRE11=1; PIK3CA=1; PTPRK=2; PTPRT=1; RAD50=1; RBX1=2; RNF168=1; SFRP4=1; STIL=1; TSC=0; XLF=1; XRCC4=1; p27_amp=1; p53=0	Proliferation	3	3	0	Li2015
NCI-H1975	Control, no WB-308	APC=0; ATR=0; CDKN2A=2; CUL3=2; EGF=2; ELF3=1; Erbb1=3; HGF=2; Hypoxia=2; IR_FLIP=3; KEAP1=2; KU70=1; KU80=1; LIG4=1; MAX=3; MGA=1; MRE11=1; PIK3CA=1; PTPRK=2; PTPRT=1; RAD50=1; RBX1=2; RNF168=1; SFRP4=1; STIL=1; TSC=0; XLF=1; XRCC4=1; p27_amp=1; p53=0	p21	2	0	-2	Li2015
NCI-H1975	Treat, WB-308	APC=0; ATR=0; CDKN2A=2; CUL3=2; EGF=2; ELF3=1; Erbb1=0; HGF=2; Hypoxia=2; IR_FLIP=3; KEAP1=2; KU70=1; KU80=1; LIG4=1; MAX=3; MGA=1; MRE11=1; PIK3CA=1; PTPRK=2; PTPRT=1; RAD50=1; RBX1=2; RNF168=1; SFRP4=1; STIL=1; TSC=0; XLF=1; XRCC4=1; p27_amp=1; p53=0	Akt	0	0	0	Li2015
NCI-H1975	Treat, WB-308	APC=0; ATR=0; CDKN2A=2; CUL3=2; EGF=2; ELF3=1; Erbb1=0; HGF=2; Hypoxia=2; IR_FLIP=3; KEAP1=2; KU70=1; KU80=1; LIG4=1; MAX=3; MGA=1; MRE11=1; PIK3CA=1; PTPRK=2; PTPRT=1; RAD50=1; RBX1=2; RNF168=1; SFRP4=1; STIL=1; TSC=0; XLF=1; XRCC4=1; p27_amp=1; p53=0	BAKBAX	2	2	0	Li2015
NCI-H1975	Treat, WB-308	APC=0; ATR=0; CDKN2A=2; CUL3=2; EGF=2; ELF3=1; Erbb1=0; HGF=2; Hypoxia=2; IR_FLIP=3; KEAP1=2; KU70=1; KU80=1; LIG4=1; MAX=3; MGA=1; MRE11=1; PIK3CA=1; PTPRK=2; PTPRT=1; RAD50=1; RBX1=2; RNF168=1; SFRP4=1; STIL=1; TSC=0; XLF=1; XRCC4=1; p27_amp=1; p53=0	BCL-2	0	0	0	Li2015
NCI-H1975	Treat, WB-308	APC=0; ATR=0; CDKN2A=2; CUL3=2; EGF=2; ELF3=1; Erbb1=0; HGF=2; Hypoxia=2; IR_FLIP=3; KEAP1=2; KU70=1; KU80=1; LIG4=1; MAX=3; MGA=1; MRE11=1; PIK3CA=1; PTPRK=2; PTPRT=1; RAD50=1; RBX1=2; RNF168=1; SFRP4=1; STIL=1; TSC=0; XLF=1; XRCC4=1; p27_amp=1; p53=0	CycD	0	0	0	Li2015
NCI-H1975	Treat, WB-308	APC=0; ATR=0; CDKN2A=2; CUL3=2; EGF=2; ELF3=1; Erbb1=0; HGF=2; Hypoxia=2; IR_FLIP=3; KEAP1=2; KU70=1; KU80=1; LIG4=1; MAX=3; MGA=1; MRE11=1; PIK3CA=1; PTPRK=2; PTPRT=1; RAD50=1; RBX1=2; RNF168=1; SFRP4=1; STIL=1; TSC=0; XLF=1; XRCC4=1; p27_amp=1; p53=0	ERK	0	1	1	Li2015
NCI-H1975	Treat, WB-308	APC=0; ATR=0; CDKN2A=2; CUL3=2; EGF=2; ELF3=1; Erbb1=0; HGF=2; Hypoxia=2; IR_FLIP=3; KEAP1=2; KU70=1; KU80=1; LIG4=1; MAX=3; MGA=1; MRE11=1; PIK3CA=1; PTPRK=2; PTPRT=1; RAD50=1; RBX1=2; RNF168=1; SFRP4=1; STIL=1; TSC=0; XLF=1; XRCC4=1; p27_amp=1; p53=0	Proliferation	0	1	1	Li2015
NCI-H1975	Treat, WB-308	APC=0; ATR=0; CDKN2A=2; CUL3=2; EGF=2; ELF3=1; Erbb1=0; HGF=2; Hypoxia=2; IR_FLIP=3; KEAP1=2; KU70=1; KU80=1; LIG4=1; MAX=3; MGA=1; MRE11=1; PIK3CA=1; PTPRK=2; PTPRT=1; RAD50=1; RBX1=2; RNF168=1; SFRP4=1; STIL=1; TSC=0; XLF=1; XRCC4=1; p27_amp=1; p53=0	p21	1	0	-1	Li2015
PC-9	Control, no WB-308	APC=1; CDKN2A=0; CUL3=2; EGF=2; ELF3=1; Erbb1=3; HGF=2; Hypoxia=2; IR_FLIP=3; KEAP1=2; KU70=1; KU80=1; LIG4=1; MAX=3; MGA=1; MRE11=1; PIK3CA=1; PTPRK=2; PTPRT=1; RAD50=1; RBX1=2; RNF168=1; SFRP4=1; STIL=1; XLF=1; XRCC4=1; p27_amp=1; p53=0	Akt	2	3	1	Li2015
PC-9	Control, no WB-308	APC=1; CDKN2A=0; CUL3=2; EGF=2; ELF3=1; Erbb1=3; HGF=2; Hypoxia=2; IR_FLIP=3; KEAP1=2; KU70=1; KU80=1; LIG4=1; MAX=3; MGA=1; MRE11=1; PIK3CA=1; PTPRK=2; PTPRT=1; RAD50=1; RBX1=2; RNF168=1; SFRP4=1; STIL=1; XLF=1; XRCC4=1; p27_amp=1; p53=0	BAKBAX	1	0	-1	Li2015
PC-9	Control, no WB-308	APC=1; CDKN2A=0; CUL3=2; EGF=2; ELF3=1; Erbb1=3; HGF=2; Hypoxia=2; IR_FLIP=3; KEAP1=2; KU70=1; KU80=1; LIG4=1; MAX=3; MGA=1; MRE11=1; PIK3CA=1; PTPRK=2; PTPRT=1; RAD50=1; RBX1=2; RNF168=1; SFRP4=1; STIL=1; XLF=1; XRCC4=1; p27_amp=1; p53=0	BCL-2	3	2	-1	Li2015
PC-9	Control, no WB-308	APC=1; CDKN2A=0; CUL3=2; EGF=2; ELF3=1; Erbb1=3; HGF=2; Hypoxia=2; IR_FLIP=3; KEAP1=2; KU70=1; KU80=1; LIG4=1; MAX=3; MGA=1; MRE11=1; PIK3CA=1; PTPRK=2; PTPRT=1; RAD50=1; RBX1=2; RNF168=1; SFRP4=1; STIL=1; XLF=1; XRCC4=1; p27_amp=1; p53=0	Caspase3	0	0	0	Li2015
PC-9	Control, no WB-308	APC=1; CDKN2A=0; CUL3=2; EGF=2; ELF3=1; Erbb1=3; HGF=2; Hypoxia=2; IR_FLIP=3; KEAP1=2; KU70=1; KU80=1; LIG4=1; MAX=3; MGA=1; MRE11=1; PIK3CA=1; PTPRK=2; PTPRT=1; RAD50=1; RBX1=2; RNF168=1; SFRP4=1; STIL=1; XLF=1; XRCC4=1; p27_amp=1; p53=0	CycD	2	3	1	Li2015
PC-9	Control, no WB-308	APC=1; CDKN2A=0; CUL3=2; EGF=2; ELF3=1; Erbb1=3; HGF=2; Hypoxia=2; IR_FLIP=3; KEAP1=2; KU70=1; KU80=1; LIG4=1; MAX=3; MGA=1; MRE11=1; PIK3CA=1; PTPRK=2; PTPRT=1; RAD50=1; RBX1=2; RNF168=1; SFRP4=1; STIL=1; XLF=1; XRCC4=1; p27_amp=1; p53=0	ERK	3	1	-2	Li2015
PC-9	Control, no WB-308	APC=1; CDKN2A=0; CUL3=2; EGF=2; ELF3=1; Erbb1=3; HGF=2; Hypoxia=2; IR_FLIP=3; KEAP1=2; KU70=1; KU80=1; LIG4=1; MAX=3; MGA=1; MRE11=1; PIK3CA=1; PTPRK=2; PTPRT=1; RAD50=1; RBX1=2; RNF168=1; SFRP4=1; STIL=1; XLF=1; XRCC4=1; p27_amp=1; p53=0	G2_M_arrest	1	1	0	Li2015
PC-9	Control, no WB-308	APC=1; CDKN2A=0; CUL3=2; EGF=2; ELF3=1; Erbb1=3; HGF=2; Hypoxia=2; IR_FLIP=3; KEAP1=2; KU70=1; KU80=1; LIG4=1; MAX=3; MGA=1; MRE11=1; PIK3CA=1; PTPRK=2; PTPRT=1; RAD50=1; RBX1=2; RNF168=1; SFRP4=1; STIL=1; XLF=1; XRCC4=1; p27_amp=1; p53=0	MEK	2	2	0	Li2015
PC-9	Control, no WB-308	APC=1; CDKN2A=0; CUL3=2; EGF=2; ELF3=1; Erbb1=3; HGF=2; Hypoxia=2; IR_FLIP=3; KEAP1=2; KU70=1; KU80=1; LIG4=1; MAX=3; MGA=1; MRE11=1; PIK3CA=1; PTPRK=2; PTPRT=1; RAD50=1; RBX1=2; RNF168=1; SFRP4=1; STIL=1; XLF=1; XRCC4=1; p27_amp=1; p53=0	MET	2	2	0	Li2015
PC-9	Control, no WB-308	APC=1; CDKN2A=0; CUL3=2; EGF=2; ELF3=1; Erbb1=3; HGF=2; Hypoxia=2; IR_FLIP=3; KEAP1=2; KU70=1; KU80=1; LIG4=1; MAX=3; MGA=1; MRE11=1; PIK3CA=1; PTPRK=2; PTPRT=1; RAD50=1; RBX1=2; RNF168=1; SFRP4=1; STIL=1; XLF=1; XRCC4=1; p27_amp=1; p53=0	Proliferation	3	3	0	Li2015
PC-9	Control, no WB-308	APC=1; CDKN2A=0; CUL3=2; EGF=2; ELF3=1; Erbb1=3; HGF=2; Hypoxia=2; IR_FLIP=3; KEAP1=2; KU70=1; KU80=1; LIG4=1; MAX=3; MGA=1; MRE11=1; PIK3CA=1; PTPRK=2; PTPRT=1; RAD50=1; RBX1=2; RNF168=1; SFRP4=1; STIL=1; XLF=1; XRCC4=1; p27_amp=1; p53=0	p21	2	0	-2	Li2015
PC-9	Treat, WB-308	APC=1; CDKN2A=0; CUL3=2; EGF=2; ELF3=1; Erbb1=0; HGF=2; Hypoxia=2; IR_FLIP=3; KEAP1=2; KU70=1; KU80=1; LIG4=1; MAX=3; MGA=1; MRE11=1; PIK3CA=1; PTPRK=2; PTPRT=1; RAD50=1; RBX1=2; RNF168=1; SFRP4=1; STIL=1; XLF=1; XRCC4=1; p27_amp=1; p53=0	Akt	0	0	0	Li2015
PC-9	Treat, WB-308	APC=1; CDKN2A=0; CUL3=2; EGF=2; ELF3=1; Erbb1=0; HGF=2; Hypoxia=2; IR_FLIP=3; KEAP1=2; KU70=1; KU80=1; LIG4=1; MAX=3; MGA=1; MRE11=1; PIK3CA=1; PTPRK=2; PTPRT=1; RAD50=1; RBX1=2; RNF168=1; SFRP4=1; STIL=1; XLF=1; XRCC4=1; p27_amp=1; p53=0	BAKBAX	2	2	0	Li2015
PC-9	Treat, WB-308	APC=1; CDKN2A=0; CUL3=2; EGF=2; ELF3=1; Erbb1=0; HGF=2; Hypoxia=2; IR_FLIP=3; KEAP1=2; KU70=1; KU80=1; LIG4=1; MAX=3; MGA=1; MRE11=1; PIK3CA=1; PTPRK=2; PTPRT=1; RAD50=1; RBX1=2; RNF168=1; SFRP4=1; STIL=1; XLF=1; XRCC4=1; p27_amp=1; p53=0	BCL-2	0	0	0	Li2015
PC-9	Treat, WB-308	APC=1; CDKN2A=0; CUL3=2; EGF=2; ELF3=1; Erbb1=0; HGF=2; Hypoxia=2; IR_FLIP=3; KEAP1=2; KU70=1; KU80=1; LIG4=1; MAX=3; MGA=1; MRE11=1; PIK3CA=1; PTPRK=2; PTPRT=1; RAD50=1; RBX1=2; RNF168=1; SFRP4=1; STIL=1; XLF=1; XRCC4=1; p27_amp=1; p53=0	Caspase3	2	1	-1	Li2015
PC-9	Treat, WB-308	APC=1; CDKN2A=0; CUL3=2; EGF=2; ELF3=1; Erbb1=0; HGF=2; Hypoxia=2; IR_FLIP=3; KEAP1=2; KU70=1; KU80=1; LIG4=1; MAX=3; MGA=1; MRE11=1; PIK3CA=1; PTPRK=2; PTPRT=1; RAD50=1; RBX1=2; RNF168=1; SFRP4=1; STIL=1; XLF=1; XRCC4=1; p27_amp=1; p53=0	CycD	0	0	0	Li2015
PC-9	Treat, WB-308	APC=1; CDKN2A=0; CUL3=2; EGF=2; ELF3=1; Erbb1=0; HGF=2; Hypoxia=2; IR_FLIP=3; KEAP1=2; KU70=1; KU80=1; LIG4=1; MAX=3; MGA=1; MRE11=1; PIK3CA=1; PTPRK=2; PTPRT=1; RAD50=1; RBX1=2; RNF168=1; SFRP4=1; STIL=1; XLF=1; XRCC4=1; p27_amp=1; p53=0	ERK	0	1	1	Li2015
PC-9	Treat, WB-308	APC=1; CDKN2A=0; CUL3=2; EGF=2; ELF3=1; Erbb1=0; HGF=2; Hypoxia=2; IR_FLIP=3; KEAP1=2; KU70=1; KU80=1; LIG4=1; MAX=3; MGA=1; MRE11=1; PIK3CA=1; PTPRK=2; PTPRT=1; RAD50=1; RBX1=2; RNF168=1; SFRP4=1; STIL=1; XLF=1; XRCC4=1; p27_amp=1; p53=0	G2_M_arrest	2	2	0	Li2015
PC-9	Treat, WB-308	APC=1; CDKN2A=0; CUL3=2; EGF=2; ELF3=1; Erbb1=0; HGF=2; Hypoxia=2; IR_FLIP=3; KEAP1=2; KU70=1; KU80=1; LIG4=1; MAX=3; MGA=1; MRE11=1; PIK3CA=1; PTPRK=2; PTPRT=1; RAD50=1; RBX1=2; RNF168=1; SFRP4=1; STIL=1; XLF=1; XRCC4=1; p27_amp=1; p53=0	Proliferation	0	1	1	Li2015
PC-9	Treat, WB-308	APC=1; CDKN2A=0; CUL3=2; EGF=2; ELF3=1; Erbb1=0; HGF=2; Hypoxia=2; IR_FLIP=3; KEAP1=2; KU70=1; KU80=1; LIG4=1; MAX=3; MGA=1; MRE11=1; PIK3CA=1; PTPRK=2; PTPRT=1; RAD50=1; RBX1=2; RNF168=1; SFRP4=1; STIL=1; XLF=1; XRCC4=1; p27_amp=1; p53=0	p21	1	0	-1	Li2015
A549	Control, empty ZsGreen	APC=1; ARF=0; ATR=0; CDKN2A=0; CUL3=2; EGF=2; ELF3=1; HGF=2; Hypoxia=2; IR_FLIP=3; KEAP1=0; KU70=1; KU80=1; LIG4=1; MAX=3; MGA=1; MRE11=1; PIK3CA=1; PTPRK=2; PTPRT=1; RAD50=1; RAS=3; RBX1=2; RNF168=1; SFRP4=1; STIL=1; STK11=0; XLF=1; XRCC4=1; p27_amp=1	ATM	1	3	2	Llabata 2020
A549	Control, empty ZsGreen	APC=1; ARF=0; ATR=0; CDKN2A=0; CUL3=2; EGF=2; ELF3=1; HGF=2; Hypoxia=2; IR_FLIP=3; KEAP1=0; KU70=1; KU80=1; LIG4=1; MAX=3; MGA=1; MRE11=1; PIK3CA=1; PTPRK=2; PTPRT=1; RAD50=1; RAS=3; RBX1=2; RNF168=1; SFRP4=1; STIL=1; STK11=0; XLF=1; XRCC4=1; p27_amp=1	Akt	2	1	-1	Llabata 2020
A549	Control, empty ZsGreen	APC=1; ARF=0; ATR=0; CDKN2A=0; CUL3=2; EGF=2; ELF3=1; HGF=2; Hypoxia=2; IR_FLIP=3; KEAP1=0; KU70=1; KU80=1; LIG4=1; MAX=3; MGA=1; MRE11=1; PIK3CA=1; PTPRK=2; PTPRT=1; RAD50=1; RAS=3; RBX1=2; RNF168=1; SFRP4=1; STIL=1; STK11=0; XLF=1; XRCC4=1; p27_amp=1	Apoptosis	1	0	-1	Llabata 2020
A549	Control, empty ZsGreen	APC=1; ARF=0; ATR=0; CDKN2A=0; CUL3=2; EGF=2; ELF3=1; HGF=2; Hypoxia=2; IR_FLIP=3; KEAP1=0; KU70=1; KU80=1; LIG4=1; MAX=3; MGA=1; MRE11=1; PIK3CA=1; PTPRK=2; PTPRT=1; RAD50=1; RAS=3; RBX1=2; RNF168=1; SFRP4=1; STIL=1; STK11=0; XLF=1; XRCC4=1; p27_amp=1	BAKBAX	0	0	0	Llabata 2020
A549	Control, empty ZsGreen	APC=1; ARF=0; ATR=0; CDKN2A=0; CUL3=2; EGF=2; ELF3=1; HGF=2; Hypoxia=2; IR_FLIP=3; KEAP1=0; KU70=1; KU80=1; LIG4=1; MAX=3; MGA=1; MRE11=1; PIK3CA=1; PTPRK=2; PTPRT=1; RAD50=1; RAS=3; RBX1=2; RNF168=1; SFRP4=1; STIL=1; STK11=0; XLF=1; XRCC4=1; p27_amp=1	BCL-2	2	2	0	Llabata 2020
A549	Control, empty ZsGreen	APC=1; ARF=0; ATR=0; CDKN2A=0; CUL3=2; EGF=2; ELF3=1; HGF=2; Hypoxia=2; IR_FLIP=3; KEAP1=0; KU70=1; KU80=1; LIG4=1; MAX=3; MGA=1; MRE11=1; PIK3CA=1; PTPRK=2; PTPRT=1; RAD50=1; RAS=3; RBX1=2; RNF168=1; SFRP4=1; STIL=1; STK11=0; XLF=1; XRCC4=1; p27_amp=1	Caspase3	0	0	0	Llabata 2020
A549	Control, empty ZsGreen	APC=1; ARF=0; ATR=0; CDKN2A=0; CUL3=2; EGF=2; ELF3=1; HGF=2; Hypoxia=2; IR_FLIP=3; KEAP1=0; KU70=1; KU80=1; LIG4=1; MAX=3; MGA=1; MRE11=1; PIK3CA=1; PTPRK=2; PTPRT=1; RAD50=1; RAS=3; RBX1=2; RNF168=1; SFRP4=1; STIL=1; STK11=0; XLF=1; XRCC4=1; p27_amp=1	CycD	2	2	0	Llabata 2020
A549	Control, empty ZsGreen	APC=1; ARF=0; ATR=0; CDKN2A=0; CUL3=2; EGF=2; ELF3=1; HGF=2; Hypoxia=2; IR_FLIP=3; KEAP1=0; KU70=1; KU80=1; LIG4=1; MAX=3; MGA=1; MRE11=1; PIK3CA=1; PTPRK=2; PTPRT=1; RAD50=1; RAS=3; RBX1=2; RNF168=1; SFRP4=1; STIL=1; STK11=0; XLF=1; XRCC4=1; p27_amp=1	DNA-PKcs	1	2	1	Llabata 2020
A549	Control, empty ZsGreen	APC=1; ARF=0; ATR=0; CDKN2A=0; CUL3=2; EGF=2; ELF3=1; HGF=2; Hypoxia=2; IR_FLIP=3; KEAP1=0; KU70=1; KU80=1; LIG4=1; MAX=3; MGA=1; MRE11=1; PIK3CA=1; PTPRK=2; PTPRT=1; RAD50=1; RAS=3; RBX1=2; RNF168=1; SFRP4=1; STIL=1; STK11=0; XLF=1; XRCC4=1; p27_amp=1	DSB	1	2	1	Llabata 2020
A549	Control, empty ZsGreen	APC=1; ARF=0; ATR=0; CDKN2A=0; CUL3=2; EGF=2; ELF3=1; HGF=2; Hypoxia=2; IR_FLIP=3; KEAP1=0; KU70=1; KU80=1; LIG4=1; MAX=3; MGA=1; MRE11=1; PIK3CA=1; PTPRK=2; PTPRT=1; RAD50=1; RAS=3; RBX1=2; RNF168=1; SFRP4=1; STIL=1; STK11=0; XLF=1; XRCC4=1; p27_amp=1	Death	0	2	2	Llabata 2020
A549	Control, empty ZsGreen	APC=1; ARF=0; ATR=0; CDKN2A=0; CUL3=2; EGF=2; ELF3=1; HGF=2; Hypoxia=2; IR_FLIP=3; KEAP1=0; KU70=1; KU80=1; LIG4=1; MAX=3; MGA=1; MRE11=1; PIK3CA=1; PTPRK=2; PTPRT=1; RAD50=1; RAS=3; RBX1=2; RNF168=1; SFRP4=1; STIL=1; STK11=0; XLF=1; XRCC4=1; p27_amp=1	EGFR	2	1	-1	Llabata 2020
A549	Control, empty ZsGreen	APC=1; ARF=0; ATR=0; CDKN2A=0; CUL3=2; EGF=2; ELF3=1; HGF=2; Hypoxia=2; IR_FLIP=3; KEAP1=0; KU70=1; KU80=1; LIG4=1; MAX=3; MGA=1; MRE11=1; PIK3CA=1; PTPRK=2; PTPRT=1; RAD50=1; RAS=3; RBX1=2; RNF168=1; SFRP4=1; STIL=1; STK11=0; XLF=1; XRCC4=1; p27_amp=1	ERK	3	2	-1	Llabata 2020
A549	Control, empty ZsGreen	APC=1; ARF=0; ATR=0; CDKN2A=0; CUL3=2; EGF=2; ELF3=1; HGF=2; Hypoxia=2; IR_FLIP=3; KEAP1=0; KU70=1; KU80=1; LIG4=1; MAX=3; MGA=1; MRE11=1; PIK3CA=1; PTPRK=2; PTPRT=1; RAD50=1; RAS=3; RBX1=2; RNF168=1; SFRP4=1; STIL=1; STK11=0; XLF=1; XRCC4=1; p27_amp=1	Erbb1	2	1	-1	Llabata 2020
A549	Control, empty ZsGreen	APC=1; ARF=0; ATR=0; CDKN2A=0; CUL3=2; EGF=2; ELF3=1; HGF=2; Hypoxia=2; IR_FLIP=3; KEAP1=0; KU70=1; KU80=1; LIG4=1; MAX=3; MGA=1; MRE11=1; PIK3CA=1; PTPRK=2; PTPRT=1; RAD50=1; RAS=3; RBX1=2; RNF168=1; SFRP4=1; STIL=1; STK11=0; XLF=1; XRCC4=1; p27_amp=1	G1arrest	0	0	0	Llabata 2020
A549	Control, empty ZsGreen	APC=1; ARF=0; ATR=0; CDKN2A=0; CUL3=2; EGF=2; ELF3=1; HGF=2; Hypoxia=2; IR_FLIP=3; KEAP1=0; KU70=1; KU80=1; LIG4=1; MAX=3; MGA=1; MRE11=1; PIK3CA=1; PTPRK=2; PTPRT=1; RAD50=1; RAS=3; RBX1=2; RNF168=1; SFRP4=1; STIL=1; STK11=0; XLF=1; XRCC4=1; p27_amp=1	G2_M_arrest	0	2	2	Llabata 2020
A549	Control, empty ZsGreen	APC=1; ARF=0; ATR=0; CDKN2A=0; CUL3=2; EGF=2; ELF3=1; HGF=2; Hypoxia=2; IR_FLIP=3; KEAP1=0; KU70=1; KU80=1; LIG4=1; MAX=3; MGA=1; MRE11=1; PIK3CA=1; PTPRK=2; PTPRT=1; RAD50=1; RAS=3; RBX1=2; RNF168=1; SFRP4=1; STIL=1; STK11=0; XLF=1; XRCC4=1; p27_amp=1	JAK2	2	1	-1	Llabata 2020
A549	Control, empty ZsGreen	APC=1; ARF=0; ATR=0; CDKN2A=0; CUL3=2; EGF=2; ELF3=1; HGF=2; Hypoxia=2; IR_FLIP=3; KEAP1=0; KU70=1; KU80=1; LIG4=1; MAX=3; MGA=1; MRE11=1; PIK3CA=1; PTPRK=2; PTPRT=1; RAD50=1; RAS=3; RBX1=2; RNF168=1; SFRP4=1; STIL=1; STK11=0; XLF=1; XRCC4=1; p27_amp=1	MEK	3	3	0	Llabata 2020
A549	Control, empty ZsGreen	APC=1; ARF=0; ATR=0; CDKN2A=0; CUL3=2; EGF=2; ELF3=1; HGF=2; Hypoxia=2; IR_FLIP=3; KEAP1=0; KU70=1; KU80=1; LIG4=1; MAX=3; MGA=1; MRE11=1; PIK3CA=1; PTPRK=2; PTPRT=1; RAD50=1; RAS=3; RBX1=2; RNF168=1; SFRP4=1; STIL=1; STK11=0; XLF=1; XRCC4=1; p27_amp=1	MYCMAX	2	0	-2	Llabata 2020
A549	Control, empty ZsGreen	APC=1; ARF=0; ATR=0; CDKN2A=0; CUL3=2; EGF=2; ELF3=1; HGF=2; Hypoxia=2; IR_FLIP=3; KEAP1=0; KU70=1; KU80=1; LIG4=1; MAX=3; MGA=1; MRE11=1; PIK3CA=1; PTPRK=2; PTPRT=1; RAD50=1; RAS=3; RBX1=2; RNF168=1; SFRP4=1; STIL=1; STK11=0; XLF=1; XRCC4=1; p27_amp=1	NRF2	2	3	1	Llabata 2020
A549	Control, empty ZsGreen	APC=1; ARF=0; ATR=0; CDKN2A=0; CUL3=2; EGF=2; ELF3=1; HGF=2; Hypoxia=2; IR_FLIP=3; KEAP1=0; KU70=1; KU80=1; LIG4=1; MAX=3; MGA=1; MRE11=1; PIK3CA=1; PTPRK=2; PTPRT=1; RAD50=1; RAS=3; RBX1=2; RNF168=1; SFRP4=1; STIL=1; STK11=0; XLF=1; XRCC4=1; p27_amp=1	PI3K	1	1	0	Llabata 2020
A549	Control, empty ZsGreen	APC=1; ARF=0; ATR=0; CDKN2A=0; CUL3=2; EGF=2; ELF3=1; HGF=2; Hypoxia=2; IR_FLIP=3; KEAP1=0; KU70=1; KU80=1; LIG4=1; MAX=3; MGA=1; MRE11=1; PIK3CA=1; PTPRK=2; PTPRT=1; RAD50=1; RAS=3; RBX1=2; RNF168=1; SFRP4=1; STIL=1; STK11=0; XLF=1; XRCC4=1; p27_amp=1	Proliferation	2	1	-1	Llabata 2020
A549	Control, empty ZsGreen	APC=1; ARF=0; ATR=0; CDKN2A=0; CUL3=2; EGF=2; ELF3=1; HGF=2; Hypoxia=2; IR_FLIP=3; KEAP1=0; KU70=1; KU80=1; LIG4=1; MAX=3; MGA=1; MRE11=1; PIK3CA=1; PTPRK=2; PTPRT=1; RAD50=1; RAS=3; RBX1=2; RNF168=1; SFRP4=1; STIL=1; STK11=0; XLF=1; XRCC4=1; p27_amp=1	RAD51	1	1	0	Llabata 2020
A549	Control, empty ZsGreen	APC=1; ARF=0; ATR=0; CDKN2A=0; CUL3=2; EGF=2; ELF3=1; HGF=2; Hypoxia=2; IR_FLIP=3; KEAP1=0; KU70=1; KU80=1; LIG4=1; MAX=3; MGA=1; MRE11=1; PIK3CA=1; PTPRK=2; PTPRT=1; RAD50=1; RAS=3; RBX1=2; RNF168=1; SFRP4=1; STIL=1; STK11=0; XLF=1; XRCC4=1; p27_amp=1	RNF8	1	3	2	Llabata 2020
A549	Control, empty ZsGreen	APC=1; ARF=0; ATR=0; CDKN2A=0; CUL3=2; EGF=2; ELF3=1; HGF=2; Hypoxia=2; IR_FLIP=3; KEAP1=0; KU70=1; KU80=1; LIG4=1; MAX=3; MGA=1; MRE11=1; PIK3CA=1; PTPRK=2; PTPRT=1; RAD50=1; RAS=3; RBX1=2; RNF168=1; SFRP4=1; STIL=1; STK11=0; XLF=1; XRCC4=1; p27_amp=1	WNT	2	2	0	Llabata 2020
A549	Control, empty ZsGreen	APC=1; ARF=0; ATR=0; CDKN2A=0; CUL3=2; EGF=2; ELF3=1; HGF=2; Hypoxia=2; IR_FLIP=3; KEAP1=0; KU70=1; KU80=1; LIG4=1; MAX=3; MGA=1; MRE11=1; PIK3CA=1; PTPRK=2; PTPRT=1; RAD50=1; RAS=3; RBX1=2; RNF168=1; SFRP4=1; STIL=1; STK11=0; XLF=1; XRCC4=1; p27_amp=1	mTORC1	2	3	1	Llabata 2020
A549	Control, empty ZsGreen	APC=1; ARF=0; ATR=0; CDKN2A=0; CUL3=2; EGF=2; ELF3=1; HGF=2; Hypoxia=2; IR_FLIP=3; KEAP1=0; KU70=1; KU80=1; LIG4=1; MAX=3; MGA=1; MRE11=1; PIK3CA=1; PTPRK=2; PTPRT=1; RAD50=1; RAS=3; RBX1=2; RNF168=1; SFRP4=1; STIL=1; STK11=0; XLF=1; XRCC4=1; p27_amp=1	mTORC2	1	1	0	Llabata 2020
A549	Control, empty ZsGreen	APC=1; ARF=0; ATR=0; CDKN2A=0; CUL3=2; EGF=2; ELF3=1; HGF=2; Hypoxia=2; IR_FLIP=3; KEAP1=0; KU70=1; KU80=1; LIG4=1; MAX=3; MGA=1; MRE11=1; PIK3CA=1; PTPRK=2; PTPRT=1; RAD50=1; RAS=3; RBX1=2; RNF168=1; SFRP4=1; STIL=1; STK11=0; XLF=1; XRCC4=1; p27_amp=1	p21	2	0	-2	Llabata 2020
A549	Control, empty ZsGreen	APC=1; ARF=0; ATR=0; CDKN2A=0; CUL3=2; EGF=2; ELF3=1; HGF=2; Hypoxia=2; IR_FLIP=3; KEAP1=0; KU70=1; KU80=1; LIG4=1; MAX=3; MGA=1; MRE11=1; PIK3CA=1; PTPRK=2; PTPRT=1; RAD50=1; RAS=3; RBX1=2; RNF168=1; SFRP4=1; STIL=1; STK11=0; XLF=1; XRCC4=1; p27_amp=1	pRB	0	1	1	Llabata 2020
A549	Treat, MGA-ZsGreen overexpression vector	APC=1; ARF=0; ATR=0; CDKN2A=0; CUL3=2; EGF=2; ELF3=1; HGF=2; Hypoxia=2; IR_FLIP=3; KEAP1=0; KU70=1; KU80=1; LIG4=1; MAX=3; MGA=3; MRE11=1; PIK3CA=1; PTPRK=2; PTPRT=1; RAD50=1; RAS=3; RBX1=2; RNF168=1; SFRP4=1; STIL=1; STK11=0; XLF=1; XRCC4=1; p27_amp=1	MYCMAX	0	0	0	Llabata 2020
A549	Treat, MGA-ZsGreen overexpression vector	APC=1; ARF=0; ATR=0; CDKN2A=0; CUL3=2; EGF=2; ELF3=1; HGF=2; Hypoxia=2; IR_FLIP=3; KEAP1=0; KU70=1; KU80=1; LIG4=1; MAX=3; MGA=3; MRE11=1; PIK3CA=1; PTPRK=2; PTPRT=1; RAD50=1; RAS=3; RBX1=2; RNF168=1; SFRP4=1; STIL=1; STK11=0; XLF=1; XRCC4=1; p27_amp=1	Proliferation	0	1	1	Llabata 2020
FaDu	Control, no KRAS(V12)	APC=1; CDKN2A=0; CUL3=2; EGF=2; ELF3=1; HGF=2; Hypoxia=2; IR_FLIP=3; KEAP1=2; KU70=1; KU80=1; LIG4=1; MAX=3; MGA=1; MRE11=1; PIK3CA=1; PTPRK=2; PTPRT=1; RAD50=1; RBX1=2; RNF168=1; SFRP4=1; STIL=1; XLF=1; XRCC4=1; p27_amp=1; p53=0	Akt	1	1	0	Minjgee 2011
FaDu	Control, no KRAS(V12)	APC=1; CDKN2A=0; CUL3=2; EGF=2; ELF3=1; HGF=2; Hypoxia=2; IR_FLIP=3; KEAP1=2; KU70=1; KU80=1; LIG4=1; MAX=3; MGA=1; MRE11=1; PIK3CA=1; PTPRK=2; PTPRT=1; RAD50=1; RBX1=2; RNF168=1; SFRP4=1; STIL=1; XLF=1; XRCC4=1; p27_amp=1; p53=0	DNA-PKcs	1	1	0	Minjgee 2011
FaDu	Control, no KRAS(V12)	APC=1; CDKN2A=0; CUL3=2; EGF=2; ELF3=1; HGF=2; Hypoxia=2; IR_FLIP=3; KEAP1=2; KU70=1; KU80=1; LIG4=1; MAX=3; MGA=1; MRE11=1; PIK3CA=1; PTPRK=2; PTPRT=1; RAD50=1; RBX1=2; RNF168=1; SFRP4=1; STIL=1; XLF=1; XRCC4=1; p27_amp=1; p53=0	Death	1	1	0	Minjgee 2011
FaDu	Control, no KRAS(V12)	APC=1; CDKN2A=0; CUL3=2; EGF=2; ELF3=1; HGF=2; Hypoxia=2; IR_FLIP=3; KEAP1=2; KU70=1; KU80=1; LIG4=1; MAX=3; MGA=1; MRE11=1; PIK3CA=1; PTPRK=2; PTPRT=1; RAD50=1; RBX1=2; RNF168=1; SFRP4=1; STIL=1; XLF=1; XRCC4=1; p27_amp=1; p53=0	RAS	2	0	-2	Minjgee 2011
FaDu	Test, KRAS(V12)	APC=1; CDKN2A=0; CUL3=2; EGF=2; ELF3=1; HGF=2; Hypoxia=2; IR_FLIP=3; KEAP1=2; KU70=1; KU80=1; LIG4=1; MAX=3; MGA=1; MRE11=1; PIK3CA=1; PTPRK=2; PTPRT=1; RAD50=1; RAS=3; RBX1=2; RNF168=1; SFRP4=1; STIL=1; XLF=1; XRCC4=1; p27_amp=1; p53=0	Akt	2	1	-1	Minjgee 2011
FaDu	Test, KRAS(V12)	APC=1; CDKN2A=0; CUL3=2; EGF=2; ELF3=1; HGF=2; Hypoxia=2; IR_FLIP=3; KEAP1=2; KU70=1; KU80=1; LIG4=1; MAX=3; MGA=1; MRE11=1; PIK3CA=1; PTPRK=2; PTPRT=1; RAD50=1; RAS=3; RBX1=2; RNF168=1; SFRP4=1; STIL=1; XLF=1; XRCC4=1; p27_amp=1; p53=0	DNA-PKcs	2	2	0	Minjgee 2011
FaDu	Test, KRAS(V12)	APC=1; CDKN2A=0; CUL3=2; EGF=2; ELF3=1; HGF=2; Hypoxia=2; IR_FLIP=3; KEAP1=2; KU70=1; KU80=1; LIG4=1; MAX=3; MGA=1; MRE11=1; PIK3CA=1; PTPRK=2; PTPRT=1; RAD50=1; RAS=3; RBX1=2; RNF168=1; SFRP4=1; STIL=1; XLF=1; XRCC4=1; p27_amp=1; p53=0	Death	1	1	0	Minjgee 2011
HCC44	IR	APC=1; CDKN2A=2; CUL3=2; EGF=2; ELF3=1; HGF=2; Hypoxia=2; IR_FLIP=0; KEAP1=2; KU70=1; KU80=1; LIG4=1; LZTR1=0; MAX=3; MGA=1; MRE11=1; PIK3CA=1; PTPRK=2; PTPRT=1; RAD50=1; RAS=3; RBX1=2; RNF168=1; SFRP4=1; STIL=3; XLF=1; XRCC4=1; p27_amp=1; p53=0	Death	1	1	0	RadNet
HCC44	No IR	APC=1; CDKN2A=2; CUL3=2; EGF=2; ELF3=1; HGF=2; Hypoxia=2; IR_FLIP=3; KEAP1=2; KU70=1; KU80=1; LIG4=1; LZTR1=0; MAX=3; MGA=1; MRE11=1; PIK3CA=1; PTPRK=2; PTPRT=1; RAD50=1; RAS=3; RBX1=2; RNF168=1; SFRP4=1; STIL=3; XLF=1; XRCC4=1; p27_amp=1; p53=0	Death	1	1	0	RadNet
NCIH1373	IR	APC=1; ATM_deficient=1; CDKN2A=0; CUL3=0; EGF=2; ELF3=1; HGF=2; Hypoxia=2; IR_FLIP=0; KEAP1=2; KU70=1; KU80=1; LIG4=1; MAX=3; MGA=1; MRE11=1; PIK3CA=1; PTPRK=0; PTPRT=1; RAD50=1; RAS=3; RBX1=2; RNF168=1; SFRP4=0; STIL=1; XLF=1; XRCC4=1; p27_amp=1; p53=0	Death	1	1	0	RadNet
NCIH1373	No IR	APC=1; ATM_deficient=1; CDKN2A=0; CUL3=0; EGF=2; ELF3=1; HGF=2; Hypoxia=2; IR_FLIP=3; KEAP1=2; KU70=1; KU80=1; LIG4=1; MAX=3; MGA=1; MRE11=1; PIK3CA=1; PTPRK=0; PTPRT=1; RAD50=1; RAS=3; RBX1=2; RNF168=1; SFRP4=0; STIL=1; XLF=1; XRCC4=1; p27_amp=1; p53=0	Death	1	1	0	RadNet
NCIH1792	IR	APC=1; CDKN2A=0; CUL3=2; EGF=2; ELF3=1; Erbb3=0; HGF=2; Hypoxia=2; IR_FLIP=0; KEAP1=2; KU70=1; KU80=1; LIG4=1; MAX=3; MGA=1; MRE11=1; PIK3CA=1; PTPRK=2; PTPRT=1; RAD50=1; RAS=3; RBX1=2; RNF168=1; SFRP4=1; STIL=1; XLF=1; XRCC4=1; p27_amp=1; p53=0	Death	1	1	0	RadNet
NCIH1792	No IR	APC=1; CDKN2A=0; CUL3=2; EGF=2; ELF3=1; Erbb3=0; HGF=2; Hypoxia=2; IR_FLIP=3; KEAP1=2; KU70=1; KU80=1; LIG4=1; MAX=3; MGA=1; MRE11=1; PIK3CA=1; PTPRK=2; PTPRT=1; RAD50=1; RAS=3; RBX1=2; RNF168=1; SFRP4=1; STIL=1; XLF=1; XRCC4=1; p27_amp=1; p53=0	Death	1	1	0	RadNet
NCIH2122	IR	APC=1; CDKN2A=2; CUL3=2; EGF=2; ELF3=1; HGF=2; Hypoxia=2; IR_FLIP=0; KEAP1=0; KU70=1; KU80=1; LIG4=1; MAX=3; MGA=1; MRE11=1; PIK3CA=1; PTPRK=2; PTPRT=1; RAD50=1; RAS=3; RBX1=2; RNF168=1; SFRP4=1; STIL=1; STK11=0; XLF=1; XRCC4=1; p27_amp=1; p53=0	Death	3	1	-2	RadNet
NCIH2122	No IR	APC=1; CDKN2A=2; CUL3=2; EGF=2; ELF3=1; HGF=2; Hypoxia=2; IR_FLIP=3; KEAP1=0; KU70=1; KU80=1; LIG4=1; MAX=3; MGA=1; MRE11=1; PIK3CA=1; PTPRK=2; PTPRT=1; RAD50=1; RAS=3; RBX1=2; RNF168=1; SFRP4=1; STIL=1; STK11=0; XLF=1; XRCC4=1; p27_amp=1; p53=0	Death	1	1	0	RadNet
NCIH2291	IR	APC=1; CDKN2A=2; CUL3=2; EGF=2; ELF3=1; HGF=2; Hypoxia=2; IR_FLIP=0; KEAP1=2; KU70=1; KU80=1; LIG4=1; MAX=3; MGA=0; MRE11=1; PIK3CA=1; PTPRK=0; PTPRT=1; RAD50=1; RAS=3; RBX1=2; RNF168=1; SFRP4=1; STIL=1; XLF=1; XRCC4=1; p27_amp=1; p53=0	Death	1	1	0	RadNet
NCIH2291	No IR	APC=1; CDKN2A=2; CUL3=2; EGF=2; ELF3=1; HGF=2; Hypoxia=2; IR_FLIP=3; KEAP1=2; KU70=1; KU80=1; LIG4=1; MAX=3; MGA=0; MRE11=1; PIK3CA=1; PTPRK=0; PTPRT=1; RAD50=1; RAS=3; RBX1=2; RNF168=1; SFRP4=1; STIL=1; XLF=1; XRCC4=1; p27_amp=1; p53=0	Death	1	1	0	RadNet
NCIH23	IR	APC=1; ATM_deficient=1; CDKN2A=2; CUL3=2; EGF=2; ELF3=1; HGF=2; Hypoxia=2; IR_FLIP=0; KEAP1=2; KU70=1; KU80=1; LIG4=1; LRP=0; MAX=3; MGA=1; MRE11=1; PIK3CA=1; PTPRK=2; PTPRT=0; RAD50=1; RAS=3; RBX1=2; RNF168=1; SFRP4=1; STIL=1; STK11=0; XLF=1; XRCC4=1; p27_amp=1; p53=0	Death	3	1	-2	RadNet
NCIH23	No IR	APC=1; ATM_deficient=1; CDKN2A=2; CUL3=2; EGF=2; ELF3=1; HGF=2; Hypoxia=2; IR_FLIP=3; KEAP1=2; KU70=1; KU80=1; LIG4=1; LRP=0; MAX=3; MGA=1; MRE11=1; PIK3CA=1; PTPRK=2; PTPRT=0; RAD50=1; RAS=3; RBX1=2; RNF168=1; SFRP4=1; STIL=1; STK11=0; XLF=1; XRCC4=1; p27_amp=1; p53=0	Death	1	1	0	RadNet
NCIH358	IR	APC=1; CDKN2A=2; CUL3=2; EGF=2; ELF3=0; HGF=2; Hypoxia=2; IR_FLIP=0; KEAP1=2; KU70=1; KU80=1; LIG4=1; LRP=0; MAX=3; MGA=1; MRE11=1; PIK3CA=1; PTPRK=0; PTPRT=1; RAD50=1; RAS=3; RBX1=2; RNF168=1; SFRP4=1; STIL=1; XLF=1; XRCC4=1; p27_amp=1; p53=0	Death	1	1	0	RadNet
NCIH358	No IR	APC=1; CDKN2A=2; CUL3=2; EGF=2; ELF3=0; HGF=2; Hypoxia=2; IR_FLIP=3; KEAP1=2; KU70=1; KU80=1; LIG4=1; LRP=0; MAX=3; MGA=1; MRE11=1; PIK3CA=1; PTPRK=0; PTPRT=1; RAD50=1; RAS=3; RBX1=2; RNF168=1; SFRP4=1; STIL=1; XLF=1; XRCC4=1; p27_amp=1; p53=0	Death	1	1	0	RadNet
SW1573	IR	APC=1; Beta-Catenin=3; CDKN2A=0; CUL3=2; EGF=2; ELF3=1; HGF=2; Hypoxia=2; IR_FLIP=0; KEAP1=2; KU70=1; KU80=1; LIG4=1; MAX=3; MGA=1; MRE11=1; PI3K=3; PIK3CA=1; PTPRK=2; PTPRT=1; RAD50=1; RAS=3; RBX1=2; RNF168=1; SFRP4=1; STIL=1; XLF=1; XRCC4=1; p27_amp=1	Death	1	1	0	RadNet
SW1573	No IR	APC=1; Beta-Catenin=3; CDKN2A=0; CUL3=2; EGF=2; ELF3=1; HGF=2; Hypoxia=2; IR_FLIP=3; KEAP1=2; KU70=1; KU80=1; LIG4=1; MAX=3; MGA=1; MRE11=1; PI3K=3; PIK3CA=1; PTPRK=2; PTPRT=1; RAD50=1; RAS=3; RBX1=2; RNF168=1; SFRP4=1; STIL=1; XLF=1; XRCC4=1; p27_amp=1	Death	1	1	0	RadNet
HBEC3	Control	APC=1; CDKN2A=2; CUL3=2; EGF=2; ELF3=1; HGF=2; Hypoxia=2; IR_FLIP=3; KEAP1=2; KU70=1; KU80=1; LIG4=1; MAX=3; MGA=1; MRE11=1; PIK3CA=1; PTPRK=2; PTPRT=1; RAD50=1; RBX1=2; RNF168=1; SFRP4=1; STIL=1; XLF=1; XRCC4=1; p27_amp=1	Death	1	1	0	Sato2020
HBEC3	Control	APC=1; CDKN2A=2; CUL3=2; EGF=2; ELF3=1; HGF=2; Hypoxia=2; IR_FLIP=3; KEAP1=2; KU70=1; KU80=1; LIG4=1; MAX=3; MGA=1; MRE11=1; PIK3CA=1; PTPRK=2; PTPRT=1; RAD50=1; RBX1=2; RNF168=1; SFRP4=1; STIL=1; XLF=1; XRCC4=1; p27_amp=1	Proliferation	1	1	0	Sato2020
HBEC3	Control	APC=1; CDKN2A=2; CUL3=2; EGF=2; ELF3=1; HGF=2; Hypoxia=2; IR_FLIP=3; KEAP1=2; KU70=1; KU80=1; LIG4=1; MAX=3; MGA=1; MRE11=1; PIK3CA=1; PTPRK=2; PTPRT=1; RAD50=1; RBX1=2; RNF168=1; SFRP4=1; STIL=1; XLF=1; XRCC4=1; p27_amp=1	p21	2	0	-2	Sato2020
HBEC3	KRASV12 transfected	APC=1; CDKN2A=2; CUL3=2; EGF=2; ELF3=1; HGF=2; Hypoxia=2; IR_FLIP=3; KEAP1=2; KU70=1; KU80=1; LIG4=1; MAX=3; MGA=1; MRE11=1; PIK3CA=1; PTPRK=2; PTPRT=1; RAD50=1; RAS=3; RBX1=2; RNF168=1; SFRP4=1; STIL=1; XLF=1; XRCC4=1; p27_amp=1	Proliferation	2	1	-1	Sato2020
HBEC3	KRASV12 transfected	APC=1; CDKN2A=2; CUL3=2; EGF=2; ELF3=1; HGF=2; Hypoxia=2; IR_FLIP=3; KEAP1=2; KU70=1; KU80=1; LIG4=1; MAX=3; MGA=1; MRE11=1; PIK3CA=1; PTPRK=2; PTPRT=1; RAD50=1; RAS=3; RBX1=2; RNF168=1; SFRP4=1; STIL=1; XLF=1; XRCC4=1; p27_amp=1	p21	2	0	-2	Sato2020
HBEC3	p53RNAi	APC=1; CDKN2A=2; CUL3=2; EGF=2; ELF3=1; HGF=2; Hypoxia=2; IR_FLIP=3; KEAP1=2; KU70=1; KU80=1; LIG4=1; MAX=3; MGA=1; MRE11=1; PIK3CA=1; PTPRK=2; PTPRT=1; RAD50=1; RBX1=2; RNF168=1; SFRP4=1; STIL=1; XLF=1; XRCC4=1; p27_amp=1; p53=0	Proliferation	2	1	-1	Sato2020
HBEC3	p53RNAi	APC=1; CDKN2A=2; CUL3=2; EGF=2; ELF3=1; HGF=2; Hypoxia=2; IR_FLIP=3; KEAP1=2; KU70=1; KU80=1; LIG4=1; MAX=3; MGA=1; MRE11=1; PIK3CA=1; PTPRK=2; PTPRT=1; RAD50=1; RBX1=2; RNF168=1; SFRP4=1; STIL=1; XLF=1; XRCC4=1; p27_amp=1; p53=0	p21	0	0	0	Sato2020
HBEC3	p53RNAi and KRASV12 transfected	APC=1; CDKN2A=2; CUL3=2; EGF=2; ELF3=1; HGF=2; Hypoxia=2; IR_FLIP=3; KEAP1=2; KU70=1; KU80=1; LIG4=1; MAX=3; MGA=1; MRE11=1; PIK3CA=1; PTPRK=2; PTPRT=1; RAD50=1; RAS=3; RBX1=2; RNF168=1; SFRP4=1; STIL=1; XLF=1; XRCC4=1; p27_amp=1; p53=0	Proliferation	3	1	-2	Sato2020
HBEC3	p53RNAi and KRASV12 transfected	APC=1; CDKN2A=2; CUL3=2; EGF=2; ELF3=1; HGF=2; Hypoxia=2; IR_FLIP=3; KEAP1=2; KU70=1; KU80=1; LIG4=1; MAX=3; MGA=1; MRE11=1; PIK3CA=1; PTPRK=2; PTPRT=1; RAD50=1; RAS=3; RBX1=2; RNF168=1; SFRP4=1; STIL=1; XLF=1; XRCC4=1; p27_amp=1; p53=0	p21	0	0	0	Sato2020
A549	RNAi negative control	APC=1; ARF=0; ATR=0; CDKN2A=0; CUL3=2; EGF=2; ELF3=1; HGF=2; Hypoxia=2; IR_FLIP=3; KEAP1=0; KU70=1; KU80=1; LIG4=1; MAX=3; MGA=1; MRE11=1; PIK3CA=1; PTPRK=2; PTPRT=1; RAD50=1; RAS=3; RBX1=2; RNF168=1; SFRP4=1; STIL=1; STK11=0; XLF=1; XRCC4=1; p27_amp=1	ATM	1	3	2	Wael 2014
A549	RNAi negative control	APC=1; ARF=0; ATR=0; CDKN2A=0; CUL3=2; EGF=2; ELF3=1; HGF=2; Hypoxia=2; IR_FLIP=3; KEAP1=0; KU70=1; KU80=1; LIG4=1; MAX=3; MGA=1; MRE11=1; PIK3CA=1; PTPRK=2; PTPRT=1; RAD50=1; RAS=3; RBX1=2; RNF168=1; SFRP4=1; STIL=1; STK11=0; XLF=1; XRCC4=1; p27_amp=1	Akt	2	1	-1	Wael 2014
A549	RNAi negative control	APC=1; ARF=0; ATR=0; CDKN2A=0; CUL3=2; EGF=2; ELF3=1; HGF=2; Hypoxia=2; IR_FLIP=3; KEAP1=0; KU70=1; KU80=1; LIG4=1; MAX=3; MGA=1; MRE11=1; PIK3CA=1; PTPRK=2; PTPRT=1; RAD50=1; RAS=3; RBX1=2; RNF168=1; SFRP4=1; STIL=1; STK11=0; XLF=1; XRCC4=1; p27_amp=1	Apoptosis	1	0	-1	Wael 2014
A549	RNAi negative control	APC=1; ARF=0; ATR=0; CDKN2A=0; CUL3=2; EGF=2; ELF3=1; HGF=2; Hypoxia=2; IR_FLIP=3; KEAP1=0; KU70=1; KU80=1; LIG4=1; MAX=3; MGA=1; MRE11=1; PIK3CA=1; PTPRK=2; PTPRT=1; RAD50=1; RAS=3; RBX1=2; RNF168=1; SFRP4=1; STIL=1; STK11=0; XLF=1; XRCC4=1; p27_amp=1	BAKBAX	0	0	0	Wael 2014
A549	RNAi negative control	APC=1; ARF=0; ATR=0; CDKN2A=0; CUL3=2; EGF=2; ELF3=1; HGF=2; Hypoxia=2; IR_FLIP=3; KEAP1=0; KU70=1; KU80=1; LIG4=1; MAX=3; MGA=1; MRE11=1; PIK3CA=1; PTPRK=2; PTPRT=1; RAD50=1; RAS=3; RBX1=2; RNF168=1; SFRP4=1; STIL=1; STK11=0; XLF=1; XRCC4=1; p27_amp=1	BCL-2	2	2	0	Wael 2014
A549	RNAi negative control	APC=1; ARF=0; ATR=0; CDKN2A=0; CUL3=2; EGF=2; ELF3=1; HGF=2; Hypoxia=2; IR_FLIP=3; KEAP1=0; KU70=1; KU80=1; LIG4=1; MAX=3; MGA=1; MRE11=1; PIK3CA=1; PTPRK=2; PTPRT=1; RAD50=1; RAS=3; RBX1=2; RNF168=1; SFRP4=1; STIL=1; STK11=0; XLF=1; XRCC4=1; p27_amp=1	Caspase3	0	0	0	Wael 2014
A549	RNAi negative control	APC=1; ARF=0; ATR=0; CDKN2A=0; CUL3=2; EGF=2; ELF3=1; HGF=2; Hypoxia=2; IR_FLIP=3; KEAP1=0; KU70=1; KU80=1; LIG4=1; MAX=3; MGA=1; MRE11=1; PIK3CA=1; PTPRK=2; PTPRT=1; RAD50=1; RAS=3; RBX1=2; RNF168=1; SFRP4=1; STIL=1; STK11=0; XLF=1; XRCC4=1; p27_amp=1	CycD	2	2	0	Wael 2014
A549	RNAi negative control	APC=1; ARF=0; ATR=0; CDKN2A=0; CUL3=2; EGF=2; ELF3=1; HGF=2; Hypoxia=2; IR_FLIP=3; KEAP1=0; KU70=1; KU80=1; LIG4=1; MAX=3; MGA=1; MRE11=1; PIK3CA=1; PTPRK=2; PTPRT=1; RAD50=1; RAS=3; RBX1=2; RNF168=1; SFRP4=1; STIL=1; STK11=0; XLF=1; XRCC4=1; p27_amp=1	DNA-PKcs	1	2	1	Wael 2014
A549	RNAi negative control	APC=1; ARF=0; ATR=0; CDKN2A=0; CUL3=2; EGF=2; ELF3=1; HGF=2; Hypoxia=2; IR_FLIP=3; KEAP1=0; KU70=1; KU80=1; LIG4=1; MAX=3; MGA=1; MRE11=1; PIK3CA=1; PTPRK=2; PTPRT=1; RAD50=1; RAS=3; RBX1=2; RNF168=1; SFRP4=1; STIL=1; STK11=0; XLF=1; XRCC4=1; p27_amp=1	DSB	1	2	1	Wael 2014
A549	RNAi negative control	APC=1; ARF=0; ATR=0; CDKN2A=0; CUL3=2; EGF=2; ELF3=1; HGF=2; Hypoxia=2; IR_FLIP=3; KEAP1=0; KU70=1; KU80=1; LIG4=1; MAX=3; MGA=1; MRE11=1; PIK3CA=1; PTPRK=2; PTPRT=1; RAD50=1; RAS=3; RBX1=2; RNF168=1; SFRP4=1; STIL=1; STK11=0; XLF=1; XRCC4=1; p27_amp=1	Death	0	2	2	Wael 2014
A549	RNAi negative control	APC=1; ARF=0; ATR=0; CDKN2A=0; CUL3=2; EGF=2; ELF3=1; HGF=2; Hypoxia=2; IR_FLIP=3; KEAP1=0; KU70=1; KU80=1; LIG4=1; MAX=3; MGA=1; MRE11=1; PIK3CA=1; PTPRK=2; PTPRT=1; RAD50=1; RAS=3; RBX1=2; RNF168=1; SFRP4=1; STIL=1; STK11=0; XLF=1; XRCC4=1; p27_amp=1	EGFR	2	1	-1	Wael 2014
A549	RNAi negative control	APC=1; ARF=0; ATR=0; CDKN2A=0; CUL3=2; EGF=2; ELF3=1; HGF=2; Hypoxia=2; IR_FLIP=3; KEAP1=0; KU70=1; KU80=1; LIG4=1; MAX=3; MGA=1; MRE11=1; PIK3CA=1; PTPRK=2; PTPRT=1; RAD50=1; RAS=3; RBX1=2; RNF168=1; SFRP4=1; STIL=1; STK11=0; XLF=1; XRCC4=1; p27_amp=1	ERK	3	2	-1	Wael 2014
A549	RNAi negative control	APC=1; ARF=0; ATR=0; CDKN2A=0; CUL3=2; EGF=2; ELF3=1; HGF=2; Hypoxia=2; IR_FLIP=3; KEAP1=0; KU70=1; KU80=1; LIG4=1; MAX=3; MGA=1; MRE11=1; PIK3CA=1; PTPRK=2; PTPRT=1; RAD50=1; RAS=3; RBX1=2; RNF168=1; SFRP4=1; STIL=1; STK11=0; XLF=1; XRCC4=1; p27_amp=1	Erbb1	2	1	-1	Wael 2014
A549	RNAi negative control	APC=1; ARF=0; ATR=0; CDKN2A=0; CUL3=2; EGF=2; ELF3=1; HGF=2; Hypoxia=2; IR_FLIP=3; KEAP1=0; KU70=1; KU80=1; LIG4=1; MAX=3; MGA=1; MRE11=1; PIK3CA=1; PTPRK=2; PTPRT=1; RAD50=1; RAS=3; RBX1=2; RNF168=1; SFRP4=1; STIL=1; STK11=0; XLF=1; XRCC4=1; p27_amp=1	G1arrest	0	0	0	Wael 2014
A549	RNAi negative control	APC=1; ARF=0; ATR=0; CDKN2A=0; CUL3=2; EGF=2; ELF3=1; HGF=2; Hypoxia=2; IR_FLIP=3; KEAP1=0; KU70=1; KU80=1; LIG4=1; MAX=3; MGA=1; MRE11=1; PIK3CA=1; PTPRK=2; PTPRT=1; RAD50=1; RAS=3; RBX1=2; RNF168=1; SFRP4=1; STIL=1; STK11=0; XLF=1; XRCC4=1; p27_amp=1	G2_M_arrest	0	2	2	Wael 2014
A549	RNAi negative control	APC=1; ARF=0; ATR=0; CDKN2A=0; CUL3=2; EGF=2; ELF3=1; HGF=2; Hypoxia=2; IR_FLIP=3; KEAP1=0; KU70=1; KU80=1; LIG4=1; MAX=3; MGA=1; MRE11=1; PIK3CA=1; PTPRK=2; PTPRT=1; RAD50=1; RAS=3; RBX1=2; RNF168=1; SFRP4=1; STIL=1; STK11=0; XLF=1; XRCC4=1; p27_amp=1	JAK2	2	1	-1	Wael 2014
A549	RNAi negative control	APC=1; ARF=0; ATR=0; CDKN2A=0; CUL3=2; EGF=2; ELF3=1; HGF=2; Hypoxia=2; IR_FLIP=3; KEAP1=0; KU70=1; KU80=1; LIG4=1; MAX=3; MGA=1; MRE11=1; PIK3CA=1; PTPRK=2; PTPRT=1; RAD50=1; RAS=3; RBX1=2; RNF168=1; SFRP4=1; STIL=1; STK11=0; XLF=1; XRCC4=1; p27_amp=1	MEK	3	3	0	Wael 2014
A549	RNAi negative control	APC=1; ARF=0; ATR=0; CDKN2A=0; CUL3=2; EGF=2; ELF3=1; HGF=2; Hypoxia=2; IR_FLIP=3; KEAP1=0; KU70=1; KU80=1; LIG4=1; MAX=3; MGA=1; MRE11=1; PIK3CA=1; PTPRK=2; PTPRT=1; RAD50=1; RAS=3; RBX1=2; RNF168=1; SFRP4=1; STIL=1; STK11=0; XLF=1; XRCC4=1; p27_amp=1	MYCMAX	2	0	-2	Wael 2014
A549	RNAi negative control	APC=1; ARF=0; ATR=0; CDKN2A=0; CUL3=2; EGF=2; ELF3=1; HGF=2; Hypoxia=2; IR_FLIP=3; KEAP1=0; KU70=1; KU80=1; LIG4=1; MAX=3; MGA=1; MRE11=1; PIK3CA=1; PTPRK=2; PTPRT=1; RAD50=1; RAS=3; RBX1=2; RNF168=1; SFRP4=1; STIL=1; STK11=0; XLF=1; XRCC4=1; p27_amp=1	NRF2	2	3	1	Wael 2014
A549	RNAi negative control	APC=1; ARF=0; ATR=0; CDKN2A=0; CUL3=2; EGF=2; ELF3=1; HGF=2; Hypoxia=2; IR_FLIP=3; KEAP1=0; KU70=1; KU80=1; LIG4=1; MAX=3; MGA=1; MRE11=1; PIK3CA=1; PTPRK=2; PTPRT=1; RAD50=1; RAS=3; RBX1=2; RNF168=1; SFRP4=1; STIL=1; STK11=0; XLF=1; XRCC4=1; p27_amp=1	PI3K	1	1	0	Wael 2014
A549	RNAi negative control	APC=1; ARF=0; ATR=0; CDKN2A=0; CUL3=2; EGF=2; ELF3=1; HGF=2; Hypoxia=2; IR_FLIP=3; KEAP1=0; KU70=1; KU80=1; LIG4=1; MAX=3; MGA=1; MRE11=1; PIK3CA=1; PTPRK=2; PTPRT=1; RAD50=1; RAS=3; RBX1=2; RNF168=1; SFRP4=1; STIL=1; STK11=0; XLF=1; XRCC4=1; p27_amp=1	Proliferation	2	1	-1	Wael 2014
A549	RNAi negative control	APC=1; ARF=0; ATR=0; CDKN2A=0; CUL3=2; EGF=2; ELF3=1; HGF=2; Hypoxia=2; IR_FLIP=3; KEAP1=0; KU70=1; KU80=1; LIG4=1; MAX=3; MGA=1; MRE11=1; PIK3CA=1; PTPRK=2; PTPRT=1; RAD50=1; RAS=3; RBX1=2; RNF168=1; SFRP4=1; STIL=1; STK11=0; XLF=1; XRCC4=1; p27_amp=1	RAD51	1	1	0	Wael 2014
A549	RNAi negative control	APC=1; ARF=0; ATR=0; CDKN2A=0; CUL3=2; EGF=2; ELF3=1; HGF=2; Hypoxia=2; IR_FLIP=3; KEAP1=0; KU70=1; KU80=1; LIG4=1; MAX=3; MGA=1; MRE11=1; PIK3CA=1; PTPRK=2; PTPRT=1; RAD50=1; RAS=3; RBX1=2; RNF168=1; SFRP4=1; STIL=1; STK11=0; XLF=1; XRCC4=1; p27_amp=1	RNF8	1	3	2	Wael 2014
A549	RNAi negative control	APC=1; ARF=0; ATR=0; CDKN2A=0; CUL3=2; EGF=2; ELF3=1; HGF=2; Hypoxia=2; IR_FLIP=3; KEAP1=0; KU70=1; KU80=1; LIG4=1; MAX=3; MGA=1; MRE11=1; PIK3CA=1; PTPRK=2; PTPRT=1; RAD50=1; RAS=3; RBX1=2; RNF168=1; SFRP4=1; STIL=1; STK11=0; XLF=1; XRCC4=1; p27_amp=1	WNT	2	2	0	Wael 2014
A549	RNAi negative control	APC=1; ARF=0; ATR=0; CDKN2A=0; CUL3=2; EGF=2; ELF3=1; HGF=2; Hypoxia=2; IR_FLIP=3; KEAP1=0; KU70=1; KU80=1; LIG4=1; MAX=3; MGA=1; MRE11=1; PIK3CA=1; PTPRK=2; PTPRT=1; RAD50=1; RAS=3; RBX1=2; RNF168=1; SFRP4=1; STIL=1; STK11=0; XLF=1; XRCC4=1; p27_amp=1	mTORC1	2	3	1	Wael 2014
A549	RNAi negative control	APC=1; ARF=0; ATR=0; CDKN2A=0; CUL3=2; EGF=2; ELF3=1; HGF=2; Hypoxia=2; IR_FLIP=3; KEAP1=0; KU70=1; KU80=1; LIG4=1; MAX=3; MGA=1; MRE11=1; PIK3CA=1; PTPRK=2; PTPRT=1; RAD50=1; RAS=3; RBX1=2; RNF168=1; SFRP4=1; STIL=1; STK11=0; XLF=1; XRCC4=1; p27_amp=1	mTORC2	1	1	0	Wael 2014
A549	RNAi negative control	APC=1; ARF=0; ATR=0; CDKN2A=0; CUL3=2; EGF=2; ELF3=1; HGF=2; Hypoxia=2; IR_FLIP=3; KEAP1=0; KU70=1; KU80=1; LIG4=1; MAX=3; MGA=1; MRE11=1; PIK3CA=1; PTPRK=2; PTPRT=1; RAD50=1; RAS=3; RBX1=2; RNF168=1; SFRP4=1; STIL=1; STK11=0; XLF=1; XRCC4=1; p27_amp=1	p21	2	0	-2	Wael 2014
A549	RNAi negative control	APC=1; ARF=0; ATR=0; CDKN2A=0; CUL3=2; EGF=2; ELF3=1; HGF=2; Hypoxia=2; IR_FLIP=3; KEAP1=0; KU70=1; KU80=1; LIG4=1; MAX=3; MGA=1; MRE11=1; PIK3CA=1; PTPRK=2; PTPRT=1; RAD50=1; RAS=3; RBX1=2; RNF168=1; SFRP4=1; STIL=1; STK11=0; XLF=1; XRCC4=1; p27_amp=1	pRB	0	1	1	Wael 2014
A549	Test, NOTCH1 shRNA	APC=1; ARF=0; ATR=0; CDKN2A=0; CUL3=2; EGF=2; ELF3=1; HGF=2; Hypoxia=2; IR_FLIP=3; KEAP1=0; KU70=1; KU80=1; LIG4=1; MAX=3; MGA=1; MRE11=1; NOTCH1=0; PIK3CA=1; PTPRK=2; PTPRT=1; RAD50=1; RAS=3; RBX1=2; RNF168=1; SFRP4=1; STIL=1; STK11=0; XLF=1; XRCC4=1; p27_amp=1	Akt	2	1	-1	Wael 2014
A549	Test, NOTCH1 shRNA	APC=1; ARF=0; ATR=0; CDKN2A=0; CUL3=2; EGF=2; ELF3=1; HGF=2; Hypoxia=2; IR_FLIP=3; KEAP1=0; KU70=1; KU80=1; LIG4=1; MAX=3; MGA=1; MRE11=1; NOTCH1=0; PIK3CA=1; PTPRK=2; PTPRT=1; RAD50=1; RAS=3; RBX1=2; RNF168=1; SFRP4=1; STIL=1; STK11=0; XLF=1; XRCC4=1; p27_amp=1	Apoptosis	0	0	0	Wael 2014
A549	Test, NOTCH1 shRNA	APC=1; ARF=0; ATR=0; CDKN2A=0; CUL3=2; EGF=2; ELF3=1; HGF=2; Hypoxia=2; IR_FLIP=3; KEAP1=0; KU70=1; KU80=1; LIG4=1; MAX=3; MGA=1; MRE11=1; NOTCH1=0; PIK3CA=1; PTPRK=2; PTPRT=1; RAD50=1; RAS=3; RBX1=2; RNF168=1; SFRP4=1; STIL=1; STK11=0; XLF=1; XRCC4=1; p27_amp=1	Proliferation	3	1	-2	Wael 2014
NCI-H2170	RNAi negative control	APC=1; CDKN2A=0; CUL3=2; EGF=2; ELF3=1; HGF=2; Hypoxia=2; IR_FLIP=3; KEAP1=0; KU70=1; KU80=1; LIG4=1; MAX=3; MGA=1; MRE11=1; PIK3CA=1; PTPRK=2; PTPRT=1; RAD50=1; RAS=2; RBX1=2; RNF168=1; SFRP4=1; STIL=1; XLF=1; XRCC4=1; p27_amp=1; p53=0	Akt	1	1	0	Wael 2014
NCI-H2170	RNAi negative control	APC=1; CDKN2A=0; CUL3=2; EGF=2; ELF3=1; HGF=2; Hypoxia=2; IR_FLIP=3; KEAP1=0; KU70=1; KU80=1; LIG4=1; MAX=3; MGA=1; MRE11=1; PIK3CA=1; PTPRK=2; PTPRT=1; RAD50=1; RAS=2; RBX1=2; RNF168=1; SFRP4=1; STIL=1; XLF=1; XRCC4=1; p27_amp=1; p53=0	Apoptosis	1	1	0	Wael 2014
NCI-H2170	RNAi negative control	APC=1; CDKN2A=0; CUL3=2; EGF=2; ELF3=1; HGF=2; Hypoxia=2; IR_FLIP=3; KEAP1=0; KU70=1; KU80=1; LIG4=1; MAX=3; MGA=1; MRE11=1; PIK3CA=1; PTPRK=2; PTPRT=1; RAD50=1; RAS=2; RBX1=2; RNF168=1; SFRP4=1; STIL=1; XLF=1; XRCC4=1; p27_amp=1; p53=0	Proliferation	2	1	-1	Wael 2014
NCI-H2170	Test, NOTCH1 shRNA	APC=1; CDKN2A=0; CUL3=2; EGF=2; ELF3=1; HGF=2; Hypoxia=2; IR_FLIP=3; KEAP1=0; KU70=1; KU80=1; LIG4=1; MAX=3; MGA=1; MRE11=1; NOTCH1=0; PIK3CA=1; PTPRK=2; PTPRT=1; RAD50=1; RAS=2; RBX1=2; RNF168=1; SFRP4=1; STIL=1; XLF=1; XRCC4=1; p27_amp=1; p53=0	Akt	1	1	0	Wael 2014
NCI-H2170	Test, NOTCH1 shRNA	APC=1; CDKN2A=0; CUL3=2; EGF=2; ELF3=1; HGF=2; Hypoxia=2; IR_FLIP=3; KEAP1=0; KU70=1; KU80=1; LIG4=1; MAX=3; MGA=1; MRE11=1; NOTCH1=0; PIK3CA=1; PTPRK=2; PTPRT=1; RAD50=1; RAS=2; RBX1=2; RNF168=1; SFRP4=1; STIL=1; XLF=1; XRCC4=1; p27_amp=1; p53=0	Apoptosis	1	1	0	Wael 2014
NCI-H2170	Test, NOTCH1 shRNA	APC=1; CDKN2A=0; CUL3=2; EGF=2; ELF3=1; HGF=2; Hypoxia=2; IR_FLIP=3; KEAP1=0; KU70=1; KU80=1; LIG4=1; MAX=3; MGA=1; MRE11=1; NOTCH1=0; PIK3CA=1; PTPRK=2; PTPRT=1; RAD50=1; RAS=2; RBX1=2; RNF168=1; SFRP4=1; STIL=1; XLF=1; XRCC4=1; p27_amp=1; p53=0	Proliferation	2	1	-1	Wael 2014
NCI-H1703	4Gy IR, no KRASmut transfection	APC=1; CDKN2A=0; CUL3=2; EGF=2; ELF3=1; HGF=2; Hypoxia=2; IR_FLIP=0; KEAP1=2; KU70=1; KU80=1; LIG4=1; MAX=3; MGA=1; MRE11=1; PIK3CA=1; PTPRK=2; PTPRT=1; RAD50=1; RBX1=2; RNF168=1; SFRP4=1; STIL=1; XLF=1; XRCC4=1; p27_amp=1; p53=0	Death	2	1	-1	Wang 2017
NCI-H1703	4Gy IR, no KRASmut transfection	APC=1; CDKN2A=0; CUL3=2; EGF=2; ELF3=1; HGF=2; Hypoxia=2; IR_FLIP=0; KEAP1=2; KU70=1; KU80=1; LIG4=1; MAX=3; MGA=1; MRE11=1; PIK3CA=1; PTPRK=2; PTPRT=1; RAD50=1; RBX1=2; RNF168=1; SFRP4=1; STIL=1; XLF=1; XRCC4=1; p27_amp=1; p53=0	RAS	2	0	-2	Wang 2017
NCI-H1703	Control, no IR or KRASmut transfection	APC=1; CDKN2A=0; CUL3=2; EGF=2; ELF3=1; HGF=2; Hypoxia=2; IR_FLIP=3; KEAP1=2; KU70=1; KU80=1; LIG4=1; MAX=3; MGA=1; MRE11=1; PIK3CA=1; PTPRK=2; PTPRT=1; RAD50=1; RBX1=2; RNF168=1; SFRP4=1; STIL=1; XLF=1; XRCC4=1; p27_amp=1; p53=0	Akt	1	1	0	Wang 2017
NCI-H1703	Control, no IR or KRASmut transfection	APC=1; CDKN2A=0; CUL3=2; EGF=2; ELF3=1; HGF=2; Hypoxia=2; IR_FLIP=3; KEAP1=2; KU70=1; KU80=1; LIG4=1; MAX=3; MGA=1; MRE11=1; PIK3CA=1; PTPRK=2; PTPRT=1; RAD50=1; RBX1=2; RNF168=1; SFRP4=1; STIL=1; XLF=1; XRCC4=1; p27_amp=1; p53=0	DNA-PKcs	1	1	0	Wang 2017
NCI-H1703	Control, no IR or KRASmut transfection	APC=1; CDKN2A=0; CUL3=2; EGF=2; ELF3=1; HGF=2; Hypoxia=2; IR_FLIP=3; KEAP1=2; KU70=1; KU80=1; LIG4=1; MAX=3; MGA=1; MRE11=1; PIK3CA=1; PTPRK=2; PTPRT=1; RAD50=1; RBX1=2; RNF168=1; SFRP4=1; STIL=1; XLF=1; XRCC4=1; p27_amp=1; p53=0	Death	1	1	0	Wang 2017
NCI-H1703	Control, no IR or KRASmut transfection	APC=1; CDKN2A=0; CUL3=2; EGF=2; ELF3=1; HGF=2; Hypoxia=2; IR_FLIP=3; KEAP1=2; KU70=1; KU80=1; LIG4=1; MAX=3; MGA=1; MRE11=1; PIK3CA=1; PTPRK=2; PTPRT=1; RAD50=1; RBX1=2; RNF168=1; SFRP4=1; STIL=1; XLF=1; XRCC4=1; p27_amp=1; p53=0	RAS	2	0	-2	Wang 2017
NCI-H1703	KRASmut transfection, no IR	APC=1; CDKN2A=0; CUL3=2; EGF=2; ELF3=1; HGF=2; Hypoxia=2; IR_FLIP=3; KEAP1=2; KU70=1; KU80=1; LIG4=1; MAX=3; MGA=1; MRE11=1; PIK3CA=1; PTPRK=2; PTPRT=1; RAD50=1; RAS=3; RBX1=2; RNF168=1; SFRP4=1; STIL=1; XLF=1; XRCC4=1; p27_amp=1; p53=0	Akt	2	1	-1	Wang 2017
NCI-H1703	KRASmut transfection, no IR	APC=1; CDKN2A=0; CUL3=2; EGF=2; ELF3=1; HGF=2; Hypoxia=2; IR_FLIP=3; KEAP1=2; KU70=1; KU80=1; LIG4=1; MAX=3; MGA=1; MRE11=1; PIK3CA=1; PTPRK=2; PTPRT=1; RAD50=1; RAS=3; RBX1=2; RNF168=1; SFRP4=1; STIL=1; XLF=1; XRCC4=1; p27_amp=1; p53=0	DNA-PKcs	2	2	0	Wang 2017
NCI-H1703	KRASmut transfection, no IR	APC=1; CDKN2A=0; CUL3=2; EGF=2; ELF3=1; HGF=2; Hypoxia=2; IR_FLIP=3; KEAP1=2; KU70=1; KU80=1; LIG4=1; MAX=3; MGA=1; MRE11=1; PIK3CA=1; PTPRK=2; PTPRT=1; RAD50=1; RAS=3; RBX1=2; RNF168=1; SFRP4=1; STIL=1; XLF=1; XRCC4=1; p27_amp=1; p53=0	Death	1	1	0	Wang 2017
NCI-H1703	KRASmut transfection, 4Gy IR	APC=1; CDKN2A=0; CUL3=2; EGF=2; ELF3=1; HGF=2; Hypoxia=2; IR_FLIP=0; KEAP1=2; KU70=1; KU80=1; LIG4=1; MAX=3; MGA=1; MRE11=1; PIK3CA=1; PTPRK=2; PTPRT=1; RAD50=1; RAS=3; RBX1=2; RNF168=1; SFRP4=1; STIL=1; XLF=1; XRCC4=1; p27_amp=1; p53=0	Death	1	1	0	Wang 2017
A549	Control, no shELF3	APC=1; ARF=0; ATR=0; CDKN2A=0; CUL3=2; EGF=2; ELF3=1; HGF=2; Hypoxia=2; IR_FLIP=3; KEAP1=0; KU70=1; KU80=1; LIG4=1; MAX=3; MGA=1; MRE11=1; PIK3CA=1; PTPRK=2; PTPRT=1; RAD50=1; RAS=3; RBX1=2; RNF168=1; SFRP4=1; STIL=1; STK11=0; XLF=1; XRCC4=1; p27_amp=1	ATM	1	3	2	Wang 2018
A549	Control, no shELF3	APC=1; ARF=0; ATR=0; CDKN2A=0; CUL3=2; EGF=2; ELF3=1; HGF=2; Hypoxia=2; IR_FLIP=3; KEAP1=0; KU70=1; KU80=1; LIG4=1; MAX=3; MGA=1; MRE11=1; PIK3CA=1; PTPRK=2; PTPRT=1; RAD50=1; RAS=3; RBX1=2; RNF168=1; SFRP4=1; STIL=1; STK11=0; XLF=1; XRCC4=1; p27_amp=1	Akt	2	1	-1	Wang 2018
A549	Control, no shELF3	APC=1; ARF=0; ATR=0; CDKN2A=0; CUL3=2; EGF=2; ELF3=1; HGF=2; Hypoxia=2; IR_FLIP=3; KEAP1=0; KU70=1; KU80=1; LIG4=1; MAX=3; MGA=1; MRE11=1; PIK3CA=1; PTPRK=2; PTPRT=1; RAD50=1; RAS=3; RBX1=2; RNF168=1; SFRP4=1; STIL=1; STK11=0; XLF=1; XRCC4=1; p27_amp=1	Apoptosis	1	0	-1	Wang 2018
A549	Control, no shELF3	APC=1; ARF=0; ATR=0; CDKN2A=0; CUL3=2; EGF=2; ELF3=1; HGF=2; Hypoxia=2; IR_FLIP=3; KEAP1=0; KU70=1; KU80=1; LIG4=1; MAX=3; MGA=1; MRE11=1; PIK3CA=1; PTPRK=2; PTPRT=1; RAD50=1; RAS=3; RBX1=2; RNF168=1; SFRP4=1; STIL=1; STK11=0; XLF=1; XRCC4=1; p27_amp=1	BAKBAX	0	0	0	Wang 2018
A549	Control, no shELF3	APC=1; ARF=0; ATR=0; CDKN2A=0; CUL3=2; EGF=2; ELF3=1; HGF=2; Hypoxia=2; IR_FLIP=3; KEAP1=0; KU70=1; KU80=1; LIG4=1; MAX=3; MGA=1; MRE11=1; PIK3CA=1; PTPRK=2; PTPRT=1; RAD50=1; RAS=3; RBX1=2; RNF168=1; SFRP4=1; STIL=1; STK11=0; XLF=1; XRCC4=1; p27_amp=1	BCL-2	2	2	0	Wang 2018
A549	Control, no shELF3	APC=1; ARF=0; ATR=0; CDKN2A=0; CUL3=2; EGF=2; ELF3=1; HGF=2; Hypoxia=2; IR_FLIP=3; KEAP1=0; KU70=1; KU80=1; LIG4=1; MAX=3; MGA=1; MRE11=1; PIK3CA=1; PTPRK=2; PTPRT=1; RAD50=1; RAS=3; RBX1=2; RNF168=1; SFRP4=1; STIL=1; STK11=0; XLF=1; XRCC4=1; p27_amp=1	Caspase3	0	0	0	Wang 2018
A549	Control, no shELF3	APC=1; ARF=0; ATR=0; CDKN2A=0; CUL3=2; EGF=2; ELF3=1; HGF=2; Hypoxia=2; IR_FLIP=3; KEAP1=0; KU70=1; KU80=1; LIG4=1; MAX=3; MGA=1; MRE11=1; PIK3CA=1; PTPRK=2; PTPRT=1; RAD50=1; RAS=3; RBX1=2; RNF168=1; SFRP4=1; STIL=1; STK11=0; XLF=1; XRCC4=1; p27_amp=1	CycD	2	2	0	Wang 2018
A549	Control, no shELF3	APC=1; ARF=0; ATR=0; CDKN2A=0; CUL3=2; EGF=2; ELF3=1; HGF=2; Hypoxia=2; IR_FLIP=3; KEAP1=0; KU70=1; KU80=1; LIG4=1; MAX=3; MGA=1; MRE11=1; PIK3CA=1; PTPRK=2; PTPRT=1; RAD50=1; RAS=3; RBX1=2; RNF168=1; SFRP4=1; STIL=1; STK11=0; XLF=1; XRCC4=1; p27_amp=1	DNA-PKcs	1	2	1	Wang 2018
A549	Control, no shELF3	APC=1; ARF=0; ATR=0; CDKN2A=0; CUL3=2; EGF=2; ELF3=1; HGF=2; Hypoxia=2; IR_FLIP=3; KEAP1=0; KU70=1; KU80=1; LIG4=1; MAX=3; MGA=1; MRE11=1; PIK3CA=1; PTPRK=2; PTPRT=1; RAD50=1; RAS=3; RBX1=2; RNF168=1; SFRP4=1; STIL=1; STK11=0; XLF=1; XRCC4=1; p27_amp=1	DSB	1	2	1	Wang 2018
A549	Control, no shELF3	APC=1; ARF=0; ATR=0; CDKN2A=0; CUL3=2; EGF=2; ELF3=1; HGF=2; Hypoxia=2; IR_FLIP=3; KEAP1=0; KU70=1; KU80=1; LIG4=1; MAX=3; MGA=1; MRE11=1; PIK3CA=1; PTPRK=2; PTPRT=1; RAD50=1; RAS=3; RBX1=2; RNF168=1; SFRP4=1; STIL=1; STK11=0; XLF=1; XRCC4=1; p27_amp=1	Death	0	2	2	Wang 2018
A549	Control, no shELF3	APC=1; ARF=0; ATR=0; CDKN2A=0; CUL3=2; EGF=2; ELF3=1; HGF=2; Hypoxia=2; IR_FLIP=3; KEAP1=0; KU70=1; KU80=1; LIG4=1; MAX=3; MGA=1; MRE11=1; PIK3CA=1; PTPRK=2; PTPRT=1; RAD50=1; RAS=3; RBX1=2; RNF168=1; SFRP4=1; STIL=1; STK11=0; XLF=1; XRCC4=1; p27_amp=1	EGFR	2	1	-1	Wang 2018
A549	Control, no shELF3	APC=1; ARF=0; ATR=0; CDKN2A=0; CUL3=2; EGF=2; ELF3=1; HGF=2; Hypoxia=2; IR_FLIP=3; KEAP1=0; KU70=1; KU80=1; LIG4=1; MAX=3; MGA=1; MRE11=1; PIK3CA=1; PTPRK=2; PTPRT=1; RAD50=1; RAS=3; RBX1=2; RNF168=1; SFRP4=1; STIL=1; STK11=0; XLF=1; XRCC4=1; p27_amp=1	ERK	3	2	-1	Wang 2018
A549	Control, no shELF3	APC=1; ARF=0; ATR=0; CDKN2A=0; CUL3=2; EGF=2; ELF3=1; HGF=2; Hypoxia=2; IR_FLIP=3; KEAP1=0; KU70=1; KU80=1; LIG4=1; MAX=3; MGA=1; MRE11=1; PIK3CA=1; PTPRK=2; PTPRT=1; RAD50=1; RAS=3; RBX1=2; RNF168=1; SFRP4=1; STIL=1; STK11=0; XLF=1; XRCC4=1; p27_amp=1	Erbb1	2	1	-1	Wang 2018
A549	Control, no shELF3	APC=1; ARF=0; ATR=0; CDKN2A=0; CUL3=2; EGF=2; ELF3=1; HGF=2; Hypoxia=2; IR_FLIP=3; KEAP1=0; KU70=1; KU80=1; LIG4=1; MAX=3; MGA=1; MRE11=1; PIK3CA=1; PTPRK=2; PTPRT=1; RAD50=1; RAS=3; RBX1=2; RNF168=1; SFRP4=1; STIL=1; STK11=0; XLF=1; XRCC4=1; p27_amp=1	G1arrest	0	0	0	Wang 2018
A549	Control, no shELF3	APC=1; ARF=0; ATR=0; CDKN2A=0; CUL3=2; EGF=2; ELF3=1; HGF=2; Hypoxia=2; IR_FLIP=3; KEAP1=0; KU70=1; KU80=1; LIG4=1; MAX=3; MGA=1; MRE11=1; PIK3CA=1; PTPRK=2; PTPRT=1; RAD50=1; RAS=3; RBX1=2; RNF168=1; SFRP4=1; STIL=1; STK11=0; XLF=1; XRCC4=1; p27_amp=1	G2_M_arrest	0	2	2	Wang 2018
A549	Control, no shELF3	APC=1; ARF=0; ATR=0; CDKN2A=0; CUL3=2; EGF=2; ELF3=1; HGF=2; Hypoxia=2; IR_FLIP=3; KEAP1=0; KU70=1; KU80=1; LIG4=1; MAX=3; MGA=1; MRE11=1; PIK3CA=1; PTPRK=2; PTPRT=1; RAD50=1; RAS=3; RBX1=2; RNF168=1; SFRP4=1; STIL=1; STK11=0; XLF=1; XRCC4=1; p27_amp=1	JAK2	2	1	-1	Wang 2018
A549	Control, no shELF3	APC=1; ARF=0; ATR=0; CDKN2A=0; CUL3=2; EGF=2; ELF3=1; HGF=2; Hypoxia=2; IR_FLIP=3; KEAP1=0; KU70=1; KU80=1; LIG4=1; MAX=3; MGA=1; MRE11=1; PIK3CA=1; PTPRK=2; PTPRT=1; RAD50=1; RAS=3; RBX1=2; RNF168=1; SFRP4=1; STIL=1; STK11=0; XLF=1; XRCC4=1; p27_amp=1	MEK	3	3	0	Wang 2018
A549	Control, no shELF3	APC=1; ARF=0; ATR=0; CDKN2A=0; CUL3=2; EGF=2; ELF3=1; HGF=2; Hypoxia=2; IR_FLIP=3; KEAP1=0; KU70=1; KU80=1; LIG4=1; MAX=3; MGA=1; MRE11=1; PIK3CA=1; PTPRK=2; PTPRT=1; RAD50=1; RAS=3; RBX1=2; RNF168=1; SFRP4=1; STIL=1; STK11=0; XLF=1; XRCC4=1; p27_amp=1	MYCMAX	2	0	-2	Wang 2018
A549	Control, no shELF3	APC=1; ARF=0; ATR=0; CDKN2A=0; CUL3=2; EGF=2; ELF3=1; HGF=2; Hypoxia=2; IR_FLIP=3; KEAP1=0; KU70=1; KU80=1; LIG4=1; MAX=3; MGA=1; MRE11=1; PIK3CA=1; PTPRK=2; PTPRT=1; RAD50=1; RAS=3; RBX1=2; RNF168=1; SFRP4=1; STIL=1; STK11=0; XLF=1; XRCC4=1; p27_amp=1	NRF2	2	3	1	Wang 2018
A549	Control, no shELF3	APC=1; ARF=0; ATR=0; CDKN2A=0; CUL3=2; EGF=2; ELF3=1; HGF=2; Hypoxia=2; IR_FLIP=3; KEAP1=0; KU70=1; KU80=1; LIG4=1; MAX=3; MGA=1; MRE11=1; PIK3CA=1; PTPRK=2; PTPRT=1; RAD50=1; RAS=3; RBX1=2; RNF168=1; SFRP4=1; STIL=1; STK11=0; XLF=1; XRCC4=1; p27_amp=1	PI3K	1	1	0	Wang 2018
A549	Control, no shELF3	APC=1; ARF=0; ATR=0; CDKN2A=0; CUL3=2; EGF=2; ELF3=1; HGF=2; Hypoxia=2; IR_FLIP=3; KEAP1=0; KU70=1; KU80=1; LIG4=1; MAX=3; MGA=1; MRE11=1; PIK3CA=1; PTPRK=2; PTPRT=1; RAD50=1; RAS=3; RBX1=2; RNF168=1; SFRP4=1; STIL=1; STK11=0; XLF=1; XRCC4=1; p27_amp=1	Proliferation	2	1	-1	Wang 2018
A549	Control, no shELF3	APC=1; ARF=0; ATR=0; CDKN2A=0; CUL3=2; EGF=2; ELF3=1; HGF=2; Hypoxia=2; IR_FLIP=3; KEAP1=0; KU70=1; KU80=1; LIG4=1; MAX=3; MGA=1; MRE11=1; PIK3CA=1; PTPRK=2; PTPRT=1; RAD50=1; RAS=3; RBX1=2; RNF168=1; SFRP4=1; STIL=1; STK11=0; XLF=1; XRCC4=1; p27_amp=1	RAD51	1	1	0	Wang 2018
A549	Control, no shELF3	APC=1; ARF=0; ATR=0; CDKN2A=0; CUL3=2; EGF=2; ELF3=1; HGF=2; Hypoxia=2; IR_FLIP=3; KEAP1=0; KU70=1; KU80=1; LIG4=1; MAX=3; MGA=1; MRE11=1; PIK3CA=1; PTPRK=2; PTPRT=1; RAD50=1; RAS=3; RBX1=2; RNF168=1; SFRP4=1; STIL=1; STK11=0; XLF=1; XRCC4=1; p27_amp=1	RNF8	1	3	2	Wang 2018
A549	Control, no shELF3	APC=1; ARF=0; ATR=0; CDKN2A=0; CUL3=2; EGF=2; ELF3=1; HGF=2; Hypoxia=2; IR_FLIP=3; KEAP1=0; KU70=1; KU80=1; LIG4=1; MAX=3; MGA=1; MRE11=1; PIK3CA=1; PTPRK=2; PTPRT=1; RAD50=1; RAS=3; RBX1=2; RNF168=1; SFRP4=1; STIL=1; STK11=0; XLF=1; XRCC4=1; p27_amp=1	WNT	2	2	0	Wang 2018
A549	Control, no shELF3	APC=1; ARF=0; ATR=0; CDKN2A=0; CUL3=2; EGF=2; ELF3=1; HGF=2; Hypoxia=2; IR_FLIP=3; KEAP1=0; KU70=1; KU80=1; LIG4=1; MAX=3; MGA=1; MRE11=1; PIK3CA=1; PTPRK=2; PTPRT=1; RAD50=1; RAS=3; RBX1=2; RNF168=1; SFRP4=1; STIL=1; STK11=0; XLF=1; XRCC4=1; p27_amp=1	mTORC1	2	3	1	Wang 2018
A549	Control, no shELF3	APC=1; ARF=0; ATR=0; CDKN2A=0; CUL3=2; EGF=2; ELF3=1; HGF=2; Hypoxia=2; IR_FLIP=3; KEAP1=0; KU70=1; KU80=1; LIG4=1; MAX=3; MGA=1; MRE11=1; PIK3CA=1; PTPRK=2; PTPRT=1; RAD50=1; RAS=3; RBX1=2; RNF168=1; SFRP4=1; STIL=1; STK11=0; XLF=1; XRCC4=1; p27_amp=1	mTORC2	1	1	0	Wang 2018
A549	Control, no shELF3	APC=1; ARF=0; ATR=0; CDKN2A=0; CUL3=2; EGF=2; ELF3=1; HGF=2; Hypoxia=2; IR_FLIP=3; KEAP1=0; KU70=1; KU80=1; LIG4=1; MAX=3; MGA=1; MRE11=1; PIK3CA=1; PTPRK=2; PTPRT=1; RAD50=1; RAS=3; RBX1=2; RNF168=1; SFRP4=1; STIL=1; STK11=0; XLF=1; XRCC4=1; p27_amp=1	p21	2	0	-2	Wang 2018
A549	Control, no shELF3	APC=1; ARF=0; ATR=0; CDKN2A=0; CUL3=2; EGF=2; ELF3=1; HGF=2; Hypoxia=2; IR_FLIP=3; KEAP1=0; KU70=1; KU80=1; LIG4=1; MAX=3; MGA=1; MRE11=1; PIK3CA=1; PTPRK=2; PTPRT=1; RAD50=1; RAS=3; RBX1=2; RNF168=1; SFRP4=1; STIL=1; STK11=0; XLF=1; XRCC4=1; p27_amp=1	pRB	0	1	1	Wang 2018
A549	Test, shELF3	APC=1; ARF=0; ATR=0; CDKN2A=0; CUL3=2; EGF=2; ELF3=0; HGF=2; Hypoxia=2; IR_FLIP=3; KEAP1=0; KU70=1; KU80=1; LIG4=1; MAX=3; MGA=1; MRE11=1; PIK3CA=1; PTPRK=2; PTPRT=1; RAD50=1; RAS=3; RBX1=2; RNF168=1; SFRP4=1; STIL=1; STK11=0; XLF=1; XRCC4=1; p27_amp=1	MEK	1	1	0	Wang 2018
A549	Test, shELF3	APC=1; ARF=0; ATR=0; CDKN2A=0; CUL3=2; EGF=2; ELF3=0; HGF=2; Hypoxia=2; IR_FLIP=3; KEAP1=0; KU70=1; KU80=1; LIG4=1; MAX=3; MGA=1; MRE11=1; PIK3CA=1; PTPRK=2; PTPRT=1; RAD50=1; RAS=3; RBX1=2; RNF168=1; SFRP4=1; STIL=1; STK11=0; XLF=1; XRCC4=1; p27_amp=1	PI3K	1	1	0	Wang 2018
A549	Control	APC=1; APC=1; APC=1; ARF=0; ARF=0; ARF=0; ATR=0; ATR=0; ATR=0; CDKN2A=0; CDKN2A=0; CDKN2A=0; CUL3=2; CUL3=2; CUL3=2; EGF=2; EGF=2; EGF=2; ELF3=1; ELF3=1; ELF3=1; HGF=2; HGF=2; HGF=2; Hypoxia=2; Hypoxia=2; Hypoxia=2; IR_FLIP=3; IR_FLIP=3; IR_FLIP=3; KEAP1=0; KEAP1=0; KEAP1=0; KU70=1; KU70=1; KU70=1; KU80=1; KU80=1; KU80=1; LIG4=1; LIG4=1; LIG4=1; MAX=3; MAX=3; MAX=3; MGA=1; MGA=1; MGA=1; MRE11=1; MRE11=1; MRE11=1; PIK3CA=1; PIK3CA=1; PIK3CA=1; PTPRK=2; PTPRK=2; PTPRK=2; PTPRT=1; PTPRT=1; PTPRT=1; RAD50=1; RAD50=1; RAD50=1; RAS=3; RAS=3; RAS=3; RBX1=2; RBX1=2; RBX1=2; RNF168=1; RNF168=1; RNF168=1; SFRP4=1; SFRP4=1; SFRP4=1; STIL=1; STIL=1; STIL=1; STK11=0; STK11=0; STK11=0; XLF=1; XLF=1; XLF=1; XRCC4=1; XRCC4=1; XRCC4=1; p27_amp=1; p27_amp=1; p27_amp=1	ATM	1	3	2	Wang2008
A549	Control	APC=1; APC=1; APC=1; ARF=0; ARF=0; ARF=0; ATR=0; ATR=0; ATR=0; CDKN2A=0; CDKN2A=0; CDKN2A=0; CUL3=2; CUL3=2; CUL3=2; EGF=2; EGF=2; EGF=2; ELF3=1; ELF3=1; ELF3=1; HGF=2; HGF=2; HGF=2; Hypoxia=2; Hypoxia=2; Hypoxia=2; IR_FLIP=3; IR_FLIP=3; IR_FLIP=3; KEAP1=0; KEAP1=0; KEAP1=0; KU70=1; KU70=1; KU70=1; KU80=1; KU80=1; KU80=1; LIG4=1; LIG4=1; LIG4=1; MAX=3; MAX=3; MAX=3; MGA=1; MGA=1; MGA=1; MRE11=1; MRE11=1; MRE11=1; PIK3CA=1; PIK3CA=1; PIK3CA=1; PTPRK=2; PTPRK=2; PTPRK=2; PTPRT=1; PTPRT=1; PTPRT=1; RAD50=1; RAD50=1; RAD50=1; RAS=3; RAS=3; RAS=3; RBX1=2; RBX1=2; RBX1=2; RNF168=1; RNF168=1; RNF168=1; SFRP4=1; SFRP4=1; SFRP4=1; STIL=1; STIL=1; STIL=1; STK11=0; STK11=0; STK11=0; XLF=1; XLF=1; XLF=1; XRCC4=1; XRCC4=1; XRCC4=1; p27_amp=1; p27_amp=1; p27_amp=1	Akt	2	1	-1	Wang2008
A549	Control	APC=1; APC=1; APC=1; ARF=0; ARF=0; ARF=0; ATR=0; ATR=0; ATR=0; CDKN2A=0; CDKN2A=0; CDKN2A=0; CUL3=2; CUL3=2; CUL3=2; EGF=2; EGF=2; EGF=2; ELF3=1; ELF3=1; ELF3=1; HGF=2; HGF=2; HGF=2; Hypoxia=2; Hypoxia=2; Hypoxia=2; IR_FLIP=3; IR_FLIP=3; IR_FLIP=3; KEAP1=0; KEAP1=0; KEAP1=0; KU70=1; KU70=1; KU70=1; KU80=1; KU80=1; KU80=1; LIG4=1; LIG4=1; LIG4=1; MAX=3; MAX=3; MAX=3; MGA=1; MGA=1; MGA=1; MRE11=1; MRE11=1; MRE11=1; PIK3CA=1; PIK3CA=1; PIK3CA=1; PTPRK=2; PTPRK=2; PTPRK=2; PTPRT=1; PTPRT=1; PTPRT=1; RAD50=1; RAD50=1; RAD50=1; RAS=3; RAS=3; RAS=3; RBX1=2; RBX1=2; RBX1=2; RNF168=1; RNF168=1; RNF168=1; SFRP4=1; SFRP4=1; SFRP4=1; STIL=1; STIL=1; STIL=1; STK11=0; STK11=0; STK11=0; XLF=1; XLF=1; XLF=1; XRCC4=1; XRCC4=1; XRCC4=1; p27_amp=1; p27_amp=1; p27_amp=1	Apoptosis	1	0	-1	Wang2008
A549	Control	APC=1; APC=1; APC=1; ARF=0; ARF=0; ARF=0; ATR=0; ATR=0; ATR=0; CDKN2A=0; CDKN2A=0; CDKN2A=0; CUL3=2; CUL3=2; CUL3=2; EGF=2; EGF=2; EGF=2; ELF3=1; ELF3=1; ELF3=1; HGF=2; HGF=2; HGF=2; Hypoxia=2; Hypoxia=2; Hypoxia=2; IR_FLIP=3; IR_FLIP=3; IR_FLIP=3; KEAP1=0; KEAP1=0; KEAP1=0; KU70=1; KU70=1; KU70=1; KU80=1; KU80=1; KU80=1; LIG4=1; LIG4=1; LIG4=1; MAX=3; MAX=3; MAX=3; MGA=1; MGA=1; MGA=1; MRE11=1; MRE11=1; MRE11=1; PIK3CA=1; PIK3CA=1; PIK3CA=1; PTPRK=2; PTPRK=2; PTPRK=2; PTPRT=1; PTPRT=1; PTPRT=1; RAD50=1; RAD50=1; RAD50=1; RAS=3; RAS=3; RAS=3; RBX1=2; RBX1=2; RBX1=2; RNF168=1; RNF168=1; RNF168=1; SFRP4=1; SFRP4=1; SFRP4=1; STIL=1; STIL=1; STIL=1; STK11=0; STK11=0; STK11=0; XLF=1; XLF=1; XLF=1; XRCC4=1; XRCC4=1; XRCC4=1; p27_amp=1; p27_amp=1; p27_amp=1	BAKBAX	0	0	0	Wang2008
A549	Control	APC=1; APC=1; APC=1; ARF=0; ARF=0; ARF=0; ATR=0; ATR=0; ATR=0; CDKN2A=0; CDKN2A=0; CDKN2A=0; CUL3=2; CUL3=2; CUL3=2; EGF=2; EGF=2; EGF=2; ELF3=1; ELF3=1; ELF3=1; HGF=2; HGF=2; HGF=2; Hypoxia=2; Hypoxia=2; Hypoxia=2; IR_FLIP=3; IR_FLIP=3; IR_FLIP=3; KEAP1=0; KEAP1=0; KEAP1=0; KU70=1; KU70=1; KU70=1; KU80=1; KU80=1; KU80=1; LIG4=1; LIG4=1; LIG4=1; MAX=3; MAX=3; MAX=3; MGA=1; MGA=1; MGA=1; MRE11=1; MRE11=1; MRE11=1; PIK3CA=1; PIK3CA=1; PIK3CA=1; PTPRK=2; PTPRK=2; PTPRK=2; PTPRT=1; PTPRT=1; PTPRT=1; RAD50=1; RAD50=1; RAD50=1; RAS=3; RAS=3; RAS=3; RBX1=2; RBX1=2; RBX1=2; RNF168=1; RNF168=1; RNF168=1; SFRP4=1; SFRP4=1; SFRP4=1; STIL=1; STIL=1; STIL=1; STK11=0; STK11=0; STK11=0; XLF=1; XLF=1; XLF=1; XRCC4=1; XRCC4=1; XRCC4=1; p27_amp=1; p27_amp=1; p27_amp=1	BCL-2	2	2	0	Wang2008
A549	Control	APC=1; APC=1; APC=1; ARF=0; ARF=0; ARF=0; ATR=0; ATR=0; ATR=0; CDKN2A=0; CDKN2A=0; CDKN2A=0; CUL3=2; CUL3=2; CUL3=2; EGF=2; EGF=2; EGF=2; ELF3=1; ELF3=1; ELF3=1; HGF=2; HGF=2; HGF=2; Hypoxia=2; Hypoxia=2; Hypoxia=2; IR_FLIP=3; IR_FLIP=3; IR_FLIP=3; KEAP1=0; KEAP1=0; KEAP1=0; KU70=1; KU70=1; KU70=1; KU80=1; KU80=1; KU80=1; LIG4=1; LIG4=1; LIG4=1; MAX=3; MAX=3; MAX=3; MGA=1; MGA=1; MGA=1; MRE11=1; MRE11=1; MRE11=1; PIK3CA=1; PIK3CA=1; PIK3CA=1; PTPRK=2; PTPRK=2; PTPRK=2; PTPRT=1; PTPRT=1; PTPRT=1; RAD50=1; RAD50=1; RAD50=1; RAS=3; RAS=3; RAS=3; RBX1=2; RBX1=2; RBX1=2; RNF168=1; RNF168=1; RNF168=1; SFRP4=1; SFRP4=1; SFRP4=1; STIL=1; STIL=1; STIL=1; STK11=0; STK11=0; STK11=0; XLF=1; XLF=1; XLF=1; XRCC4=1; XRCC4=1; XRCC4=1; p27_amp=1; p27_amp=1; p27_amp=1	Caspase3	0	0	0	Wang2008
A549	Control	APC=1; APC=1; APC=1; ARF=0; ARF=0; ARF=0; ATR=0; ATR=0; ATR=0; CDKN2A=0; CDKN2A=0; CDKN2A=0; CUL3=2; CUL3=2; CUL3=2; EGF=2; EGF=2; EGF=2; ELF3=1; ELF3=1; ELF3=1; HGF=2; HGF=2; HGF=2; Hypoxia=2; Hypoxia=2; Hypoxia=2; IR_FLIP=3; IR_FLIP=3; IR_FLIP=3; KEAP1=0; KEAP1=0; KEAP1=0; KU70=1; KU70=1; KU70=1; KU80=1; KU80=1; KU80=1; LIG4=1; LIG4=1; LIG4=1; MAX=3; MAX=3; MAX=3; MGA=1; MGA=1; MGA=1; MRE11=1; MRE11=1; MRE11=1; PIK3CA=1; PIK3CA=1; PIK3CA=1; PTPRK=2; PTPRK=2; PTPRK=2; PTPRT=1; PTPRT=1; PTPRT=1; RAD50=1; RAD50=1; RAD50=1; RAS=3; RAS=3; RAS=3; RBX1=2; RBX1=2; RBX1=2; RNF168=1; RNF168=1; RNF168=1; SFRP4=1; SFRP4=1; SFRP4=1; STIL=1; STIL=1; STIL=1; STK11=0; STK11=0; STK11=0; XLF=1; XLF=1; XLF=1; XRCC4=1; XRCC4=1; XRCC4=1; p27_amp=1; p27_amp=1; p27_amp=1	CycD	2	2	0	Wang2008
A549	Control	APC=1; APC=1; APC=1; ARF=0; ARF=0; ARF=0; ATR=0; ATR=0; ATR=0; CDKN2A=0; CDKN2A=0; CDKN2A=0; CUL3=2; CUL3=2; CUL3=2; EGF=2; EGF=2; EGF=2; ELF3=1; ELF3=1; ELF3=1; HGF=2; HGF=2; HGF=2; Hypoxia=2; Hypoxia=2; Hypoxia=2; IR_FLIP=3; IR_FLIP=3; IR_FLIP=3; KEAP1=0; KEAP1=0; KEAP1=0; KU70=1; KU70=1; KU70=1; KU80=1; KU80=1; KU80=1; LIG4=1; LIG4=1; LIG4=1; MAX=3; MAX=3; MAX=3; MGA=1; MGA=1; MGA=1; MRE11=1; MRE11=1; MRE11=1; PIK3CA=1; PIK3CA=1; PIK3CA=1; PTPRK=2; PTPRK=2; PTPRK=2; PTPRT=1; PTPRT=1; PTPRT=1; RAD50=1; RAD50=1; RAD50=1; RAS=3; RAS=3; RAS=3; RBX1=2; RBX1=2; RBX1=2; RNF168=1; RNF168=1; RNF168=1; SFRP4=1; SFRP4=1; SFRP4=1; STIL=1; STIL=1; STIL=1; STK11=0; STK11=0; STK11=0; XLF=1; XLF=1; XLF=1; XRCC4=1; XRCC4=1; XRCC4=1; p27_amp=1; p27_amp=1; p27_amp=1	DNA-PKcs	1	2	1	Wang2008
A549	Control	APC=1; APC=1; APC=1; ARF=0; ARF=0; ARF=0; ATR=0; ATR=0; ATR=0; CDKN2A=0; CDKN2A=0; CDKN2A=0; CUL3=2; CUL3=2; CUL3=2; EGF=2; EGF=2; EGF=2; ELF3=1; ELF3=1; ELF3=1; HGF=2; HGF=2; HGF=2; Hypoxia=2; Hypoxia=2; Hypoxia=2; IR_FLIP=3; IR_FLIP=3; IR_FLIP=3; KEAP1=0; KEAP1=0; KEAP1=0; KU70=1; KU70=1; KU70=1; KU80=1; KU80=1; KU80=1; LIG4=1; LIG4=1; LIG4=1; MAX=3; MAX=3; MAX=3; MGA=1; MGA=1; MGA=1; MRE11=1; MRE11=1; MRE11=1; PIK3CA=1; PIK3CA=1; PIK3CA=1; PTPRK=2; PTPRK=2; PTPRK=2; PTPRT=1; PTPRT=1; PTPRT=1; RAD50=1; RAD50=1; RAD50=1; RAS=3; RAS=3; RAS=3; RBX1=2; RBX1=2; RBX1=2; RNF168=1; RNF168=1; RNF168=1; SFRP4=1; SFRP4=1; SFRP4=1; STIL=1; STIL=1; STIL=1; STK11=0; STK11=0; STK11=0; XLF=1; XLF=1; XLF=1; XRCC4=1; XRCC4=1; XRCC4=1; p27_amp=1; p27_amp=1; p27_amp=1	DSB	1	2	1	Wang2008
A549	Control	APC=1; APC=1; APC=1; ARF=0; ARF=0; ARF=0; ATR=0; ATR=0; ATR=0; CDKN2A=0; CDKN2A=0; CDKN2A=0; CUL3=2; CUL3=2; CUL3=2; EGF=2; EGF=2; EGF=2; ELF3=1; ELF3=1; ELF3=1; HGF=2; HGF=2; HGF=2; Hypoxia=2; Hypoxia=2; Hypoxia=2; IR_FLIP=3; IR_FLIP=3; IR_FLIP=3; KEAP1=0; KEAP1=0; KEAP1=0; KU70=1; KU70=1; KU70=1; KU80=1; KU80=1; KU80=1; LIG4=1; LIG4=1; LIG4=1; MAX=3; MAX=3; MAX=3; MGA=1; MGA=1; MGA=1; MRE11=1; MRE11=1; MRE11=1; PIK3CA=1; PIK3CA=1; PIK3CA=1; PTPRK=2; PTPRK=2; PTPRK=2; PTPRT=1; PTPRT=1; PTPRT=1; RAD50=1; RAD50=1; RAD50=1; RAS=3; RAS=3; RAS=3; RBX1=2; RBX1=2; RBX1=2; RNF168=1; RNF168=1; RNF168=1; SFRP4=1; SFRP4=1; SFRP4=1; STIL=1; STIL=1; STIL=1; STK11=0; STK11=0; STK11=0; XLF=1; XLF=1; XLF=1; XRCC4=1; XRCC4=1; XRCC4=1; p27_amp=1; p27_amp=1; p27_amp=1	Death	0	2	2	Wang2008
A549	Control	APC=1; APC=1; APC=1; ARF=0; ARF=0; ARF=0; ATR=0; ATR=0; ATR=0; CDKN2A=0; CDKN2A=0; CDKN2A=0; CUL3=2; CUL3=2; CUL3=2; EGF=2; EGF=2; EGF=2; ELF3=1; ELF3=1; ELF3=1; HGF=2; HGF=2; HGF=2; Hypoxia=2; Hypoxia=2; Hypoxia=2; IR_FLIP=3; IR_FLIP=3; IR_FLIP=3; KEAP1=0; KEAP1=0; KEAP1=0; KU70=1; KU70=1; KU70=1; KU80=1; KU80=1; KU80=1; LIG4=1; LIG4=1; LIG4=1; MAX=3; MAX=3; MAX=3; MGA=1; MGA=1; MGA=1; MRE11=1; MRE11=1; MRE11=1; PIK3CA=1; PIK3CA=1; PIK3CA=1; PTPRK=2; PTPRK=2; PTPRK=2; PTPRT=1; PTPRT=1; PTPRT=1; RAD50=1; RAD50=1; RAD50=1; RAS=3; RAS=3; RAS=3; RBX1=2; RBX1=2; RBX1=2; RNF168=1; RNF168=1; RNF168=1; SFRP4=1; SFRP4=1; SFRP4=1; STIL=1; STIL=1; STIL=1; STK11=0; STK11=0; STK11=0; XLF=1; XLF=1; XLF=1; XRCC4=1; XRCC4=1; XRCC4=1; p27_amp=1; p27_amp=1; p27_amp=1	EGFR	2	1	-1	Wang2008
A549	Control	APC=1; APC=1; APC=1; ARF=0; ARF=0; ARF=0; ATR=0; ATR=0; ATR=0; CDKN2A=0; CDKN2A=0; CDKN2A=0; CUL3=2; CUL3=2; CUL3=2; EGF=2; EGF=2; EGF=2; ELF3=1; ELF3=1; ELF3=1; HGF=2; HGF=2; HGF=2; Hypoxia=2; Hypoxia=2; Hypoxia=2; IR_FLIP=3; IR_FLIP=3; IR_FLIP=3; KEAP1=0; KEAP1=0; KEAP1=0; KU70=1; KU70=1; KU70=1; KU80=1; KU80=1; KU80=1; LIG4=1; LIG4=1; LIG4=1; MAX=3; MAX=3; MAX=3; MGA=1; MGA=1; MGA=1; MRE11=1; MRE11=1; MRE11=1; PIK3CA=1; PIK3CA=1; PIK3CA=1; PTPRK=2; PTPRK=2; PTPRK=2; PTPRT=1; PTPRT=1; PTPRT=1; RAD50=1; RAD50=1; RAD50=1; RAS=3; RAS=3; RAS=3; RBX1=2; RBX1=2; RBX1=2; RNF168=1; RNF168=1; RNF168=1; SFRP4=1; SFRP4=1; SFRP4=1; STIL=1; STIL=1; STIL=1; STK11=0; STK11=0; STK11=0; XLF=1; XLF=1; XLF=1; XRCC4=1; XRCC4=1; XRCC4=1; p27_amp=1; p27_amp=1; p27_amp=1	ERK	3	2	-1	Wang2008
A549	Control	APC=1; APC=1; APC=1; ARF=0; ARF=0; ARF=0; ATR=0; ATR=0; ATR=0; CDKN2A=0; CDKN2A=0; CDKN2A=0; CUL3=2; CUL3=2; CUL3=2; EGF=2; EGF=2; EGF=2; ELF3=1; ELF3=1; ELF3=1; HGF=2; HGF=2; HGF=2; Hypoxia=2; Hypoxia=2; Hypoxia=2; IR_FLIP=3; IR_FLIP=3; IR_FLIP=3; KEAP1=0; KEAP1=0; KEAP1=0; KU70=1; KU70=1; KU70=1; KU80=1; KU80=1; KU80=1; LIG4=1; LIG4=1; LIG4=1; MAX=3; MAX=3; MAX=3; MGA=1; MGA=1; MGA=1; MRE11=1; MRE11=1; MRE11=1; PIK3CA=1; PIK3CA=1; PIK3CA=1; PTPRK=2; PTPRK=2; PTPRK=2; PTPRT=1; PTPRT=1; PTPRT=1; RAD50=1; RAD50=1; RAD50=1; RAS=3; RAS=3; RAS=3; RBX1=2; RBX1=2; RBX1=2; RNF168=1; RNF168=1; RNF168=1; SFRP4=1; SFRP4=1; SFRP4=1; STIL=1; STIL=1; STIL=1; STK11=0; STK11=0; STK11=0; XLF=1; XLF=1; XLF=1; XRCC4=1; XRCC4=1; XRCC4=1; p27_amp=1; p27_amp=1; p27_amp=1	Erbb1	2	1	-1	Wang2008
A549	Control	APC=1; APC=1; APC=1; ARF=0; ARF=0; ARF=0; ATR=0; ATR=0; ATR=0; CDKN2A=0; CDKN2A=0; CDKN2A=0; CUL3=2; CUL3=2; CUL3=2; EGF=2; EGF=2; EGF=2; ELF3=1; ELF3=1; ELF3=1; HGF=2; HGF=2; HGF=2; Hypoxia=2; Hypoxia=2; Hypoxia=2; IR_FLIP=3; IR_FLIP=3; IR_FLIP=3; KEAP1=0; KEAP1=0; KEAP1=0; KU70=1; KU70=1; KU70=1; KU80=1; KU80=1; KU80=1; LIG4=1; LIG4=1; LIG4=1; MAX=3; MAX=3; MAX=3; MGA=1; MGA=1; MGA=1; MRE11=1; MRE11=1; MRE11=1; PIK3CA=1; PIK3CA=1; PIK3CA=1; PTPRK=2; PTPRK=2; PTPRK=2; PTPRT=1; PTPRT=1; PTPRT=1; RAD50=1; RAD50=1; RAD50=1; RAS=3; RAS=3; RAS=3; RBX1=2; RBX1=2; RBX1=2; RNF168=1; RNF168=1; RNF168=1; SFRP4=1; SFRP4=1; SFRP4=1; STIL=1; STIL=1; STIL=1; STK11=0; STK11=0; STK11=0; XLF=1; XLF=1; XLF=1; XRCC4=1; XRCC4=1; XRCC4=1; p27_amp=1; p27_amp=1; p27_amp=1	G1arrest	0	0	0	Wang2008
A549	Control	APC=1; APC=1; APC=1; ARF=0; ARF=0; ARF=0; ATR=0; ATR=0; ATR=0; CDKN2A=0; CDKN2A=0; CDKN2A=0; CUL3=2; CUL3=2; CUL3=2; EGF=2; EGF=2; EGF=2; ELF3=1; ELF3=1; ELF3=1; HGF=2; HGF=2; HGF=2; Hypoxia=2; Hypoxia=2; Hypoxia=2; IR_FLIP=3; IR_FLIP=3; IR_FLIP=3; KEAP1=0; KEAP1=0; KEAP1=0; KU70=1; KU70=1; KU70=1; KU80=1; KU80=1; KU80=1; LIG4=1; LIG4=1; LIG4=1; MAX=3; MAX=3; MAX=3; MGA=1; MGA=1; MGA=1; MRE11=1; MRE11=1; MRE11=1; PIK3CA=1; PIK3CA=1; PIK3CA=1; PTPRK=2; PTPRK=2; PTPRK=2; PTPRT=1; PTPRT=1; PTPRT=1; RAD50=1; RAD50=1; RAD50=1; RAS=3; RAS=3; RAS=3; RBX1=2; RBX1=2; RBX1=2; RNF168=1; RNF168=1; RNF168=1; SFRP4=1; SFRP4=1; SFRP4=1; STIL=1; STIL=1; STIL=1; STK11=0; STK11=0; STK11=0; XLF=1; XLF=1; XLF=1; XRCC4=1; XRCC4=1; XRCC4=1; p27_amp=1; p27_amp=1; p27_amp=1	G2_M_arrest	0	2	2	Wang2008
A549	Control	APC=1; APC=1; APC=1; ARF=0; ARF=0; ARF=0; ATR=0; ATR=0; ATR=0; CDKN2A=0; CDKN2A=0; CDKN2A=0; CUL3=2; CUL3=2; CUL3=2; EGF=2; EGF=2; EGF=2; ELF3=1; ELF3=1; ELF3=1; HGF=2; HGF=2; HGF=2; Hypoxia=2; Hypoxia=2; Hypoxia=2; IR_FLIP=3; IR_FLIP=3; IR_FLIP=3; KEAP1=0; KEAP1=0; KEAP1=0; KU70=1; KU70=1; KU70=1; KU80=1; KU80=1; KU80=1; LIG4=1; LIG4=1; LIG4=1; MAX=3; MAX=3; MAX=3; MGA=1; MGA=1; MGA=1; MRE11=1; MRE11=1; MRE11=1; PIK3CA=1; PIK3CA=1; PIK3CA=1; PTPRK=2; PTPRK=2; PTPRK=2; PTPRT=1; PTPRT=1; PTPRT=1; RAD50=1; RAD50=1; RAD50=1; RAS=3; RAS=3; RAS=3; RBX1=2; RBX1=2; RBX1=2; RNF168=1; RNF168=1; RNF168=1; SFRP4=1; SFRP4=1; SFRP4=1; STIL=1; STIL=1; STIL=1; STK11=0; STK11=0; STK11=0; XLF=1; XLF=1; XLF=1; XRCC4=1; XRCC4=1; XRCC4=1; p27_amp=1; p27_amp=1; p27_amp=1	JAK2	2	1	-1	Wang2008
A549	Control	APC=1; APC=1; APC=1; ARF=0; ARF=0; ARF=0; ATR=0; ATR=0; ATR=0; CDKN2A=0; CDKN2A=0; CDKN2A=0; CUL3=2; CUL3=2; CUL3=2; EGF=2; EGF=2; EGF=2; ELF3=1; ELF3=1; ELF3=1; HGF=2; HGF=2; HGF=2; Hypoxia=2; Hypoxia=2; Hypoxia=2; IR_FLIP=3; IR_FLIP=3; IR_FLIP=3; KEAP1=0; KEAP1=0; KEAP1=0; KU70=1; KU70=1; KU70=1; KU80=1; KU80=1; KU80=1; LIG4=1; LIG4=1; LIG4=1; MAX=3; MAX=3; MAX=3; MGA=1; MGA=1; MGA=1; MRE11=1; MRE11=1; MRE11=1; PIK3CA=1; PIK3CA=1; PIK3CA=1; PTPRK=2; PTPRK=2; PTPRK=2; PTPRT=1; PTPRT=1; PTPRT=1; RAD50=1; RAD50=1; RAD50=1; RAS=3; RAS=3; RAS=3; RBX1=2; RBX1=2; RBX1=2; RNF168=1; RNF168=1; RNF168=1; SFRP4=1; SFRP4=1; SFRP4=1; STIL=1; STIL=1; STIL=1; STK11=0; STK11=0; STK11=0; XLF=1; XLF=1; XLF=1; XRCC4=1; XRCC4=1; XRCC4=1; p27_amp=1; p27_amp=1; p27_amp=1	MEK	3	3	0	Wang2008
A549	Control	APC=1; APC=1; APC=1; ARF=0; ARF=0; ARF=0; ATR=0; ATR=0; ATR=0; CDKN2A=0; CDKN2A=0; CDKN2A=0; CUL3=2; CUL3=2; CUL3=2; EGF=2; EGF=2; EGF=2; ELF3=1; ELF3=1; ELF3=1; HGF=2; HGF=2; HGF=2; Hypoxia=2; Hypoxia=2; Hypoxia=2; IR_FLIP=3; IR_FLIP=3; IR_FLIP=3; KEAP1=0; KEAP1=0; KEAP1=0; KU70=1; KU70=1; KU70=1; KU80=1; KU80=1; KU80=1; LIG4=1; LIG4=1; LIG4=1; MAX=3; MAX=3; MAX=3; MGA=1; MGA=1; MGA=1; MRE11=1; MRE11=1; MRE11=1; PIK3CA=1; PIK3CA=1; PIK3CA=1; PTPRK=2; PTPRK=2; PTPRK=2; PTPRT=1; PTPRT=1; PTPRT=1; RAD50=1; RAD50=1; RAD50=1; RAS=3; RAS=3; RAS=3; RBX1=2; RBX1=2; RBX1=2; RNF168=1; RNF168=1; RNF168=1; SFRP4=1; SFRP4=1; SFRP4=1; STIL=1; STIL=1; STIL=1; STK11=0; STK11=0; STK11=0; XLF=1; XLF=1; XLF=1; XRCC4=1; XRCC4=1; XRCC4=1; p27_amp=1; p27_amp=1; p27_amp=1	MYCMAX	2	0	-2	Wang2008
A549	Control	APC=1; APC=1; APC=1; ARF=0; ARF=0; ARF=0; ATR=0; ATR=0; ATR=0; CDKN2A=0; CDKN2A=0; CDKN2A=0; CUL3=2; CUL3=2; CUL3=2; EGF=2; EGF=2; EGF=2; ELF3=1; ELF3=1; ELF3=1; HGF=2; HGF=2; HGF=2; Hypoxia=2; Hypoxia=2; Hypoxia=2; IR_FLIP=3; IR_FLIP=3; IR_FLIP=3; KEAP1=0; KEAP1=0; KEAP1=0; KU70=1; KU70=1; KU70=1; KU80=1; KU80=1; KU80=1; LIG4=1; LIG4=1; LIG4=1; MAX=3; MAX=3; MAX=3; MGA=1; MGA=1; MGA=1; MRE11=1; MRE11=1; MRE11=1; PIK3CA=1; PIK3CA=1; PIK3CA=1; PTPRK=2; PTPRK=2; PTPRK=2; PTPRT=1; PTPRT=1; PTPRT=1; RAD50=1; RAD50=1; RAD50=1; RAS=3; RAS=3; RAS=3; RBX1=2; RBX1=2; RBX1=2; RNF168=1; RNF168=1; RNF168=1; SFRP4=1; SFRP4=1; SFRP4=1; STIL=1; STIL=1; STIL=1; STK11=0; STK11=0; STK11=0; XLF=1; XLF=1; XLF=1; XRCC4=1; XRCC4=1; XRCC4=1; p27_amp=1; p27_amp=1; p27_amp=1	NRF2	2	3	1	Wang2008
A549	Control	APC=1; APC=1; APC=1; ARF=0; ARF=0; ARF=0; ATR=0; ATR=0; ATR=0; CDKN2A=0; CDKN2A=0; CDKN2A=0; CUL3=2; CUL3=2; CUL3=2; EGF=2; EGF=2; EGF=2; ELF3=1; ELF3=1; ELF3=1; HGF=2; HGF=2; HGF=2; Hypoxia=2; Hypoxia=2; Hypoxia=2; IR_FLIP=3; IR_FLIP=3; IR_FLIP=3; KEAP1=0; KEAP1=0; KEAP1=0; KU70=1; KU70=1; KU70=1; KU80=1; KU80=1; KU80=1; LIG4=1; LIG4=1; LIG4=1; MAX=3; MAX=3; MAX=3; MGA=1; MGA=1; MGA=1; MRE11=1; MRE11=1; MRE11=1; PIK3CA=1; PIK3CA=1; PIK3CA=1; PTPRK=2; PTPRK=2; PTPRK=2; PTPRT=1; PTPRT=1; PTPRT=1; RAD50=1; RAD50=1; RAD50=1; RAS=3; RAS=3; RAS=3; RBX1=2; RBX1=2; RBX1=2; RNF168=1; RNF168=1; RNF168=1; SFRP4=1; SFRP4=1; SFRP4=1; STIL=1; STIL=1; STIL=1; STK11=0; STK11=0; STK11=0; XLF=1; XLF=1; XLF=1; XRCC4=1; XRCC4=1; XRCC4=1; p27_amp=1; p27_amp=1; p27_amp=1	PI3K	1	1	0	Wang2008
A549	Control	APC=1; APC=1; APC=1; ARF=0; ARF=0; ARF=0; ATR=0; ATR=0; ATR=0; CDKN2A=0; CDKN2A=0; CDKN2A=0; CUL3=2; CUL3=2; CUL3=2; EGF=2; EGF=2; EGF=2; ELF3=1; ELF3=1; ELF3=1; HGF=2; HGF=2; HGF=2; Hypoxia=2; Hypoxia=2; Hypoxia=2; IR_FLIP=3; IR_FLIP=3; IR_FLIP=3; KEAP1=0; KEAP1=0; KEAP1=0; KU70=1; KU70=1; KU70=1; KU80=1; KU80=1; KU80=1; LIG4=1; LIG4=1; LIG4=1; MAX=3; MAX=3; MAX=3; MGA=1; MGA=1; MGA=1; MRE11=1; MRE11=1; MRE11=1; PIK3CA=1; PIK3CA=1; PIK3CA=1; PTPRK=2; PTPRK=2; PTPRK=2; PTPRT=1; PTPRT=1; PTPRT=1; RAD50=1; RAD50=1; RAD50=1; RAS=3; RAS=3; RAS=3; RBX1=2; RBX1=2; RBX1=2; RNF168=1; RNF168=1; RNF168=1; SFRP4=1; SFRP4=1; SFRP4=1; STIL=1; STIL=1; STIL=1; STK11=0; STK11=0; STK11=0; XLF=1; XLF=1; XLF=1; XRCC4=1; XRCC4=1; XRCC4=1; p27_amp=1; p27_amp=1; p27_amp=1	Proliferation	2	1	-1	Wang2008
A549	Control	APC=1; APC=1; APC=1; ARF=0; ARF=0; ARF=0; ATR=0; ATR=0; ATR=0; CDKN2A=0; CDKN2A=0; CDKN2A=0; CUL3=2; CUL3=2; CUL3=2; EGF=2; EGF=2; EGF=2; ELF3=1; ELF3=1; ELF3=1; HGF=2; HGF=2; HGF=2; Hypoxia=2; Hypoxia=2; Hypoxia=2; IR_FLIP=3; IR_FLIP=3; IR_FLIP=3; KEAP1=0; KEAP1=0; KEAP1=0; KU70=1; KU70=1; KU70=1; KU80=1; KU80=1; KU80=1; LIG4=1; LIG4=1; LIG4=1; MAX=3; MAX=3; MAX=3; MGA=1; MGA=1; MGA=1; MRE11=1; MRE11=1; MRE11=1; PIK3CA=1; PIK3CA=1; PIK3CA=1; PTPRK=2; PTPRK=2; PTPRK=2; PTPRT=1; PTPRT=1; PTPRT=1; RAD50=1; RAD50=1; RAD50=1; RAS=3; RAS=3; RAS=3; RBX1=2; RBX1=2; RBX1=2; RNF168=1; RNF168=1; RNF168=1; SFRP4=1; SFRP4=1; SFRP4=1; STIL=1; STIL=1; STIL=1; STK11=0; STK11=0; STK11=0; XLF=1; XLF=1; XLF=1; XRCC4=1; XRCC4=1; XRCC4=1; p27_amp=1; p27_amp=1; p27_amp=1	RAD51	1	1	0	Wang2008
A549	Control	APC=1; APC=1; APC=1; ARF=0; ARF=0; ARF=0; ATR=0; ATR=0; ATR=0; CDKN2A=0; CDKN2A=0; CDKN2A=0; CUL3=2; CUL3=2; CUL3=2; EGF=2; EGF=2; EGF=2; ELF3=1; ELF3=1; ELF3=1; HGF=2; HGF=2; HGF=2; Hypoxia=2; Hypoxia=2; Hypoxia=2; IR_FLIP=3; IR_FLIP=3; IR_FLIP=3; KEAP1=0; KEAP1=0; KEAP1=0; KU70=1; KU70=1; KU70=1; KU80=1; KU80=1; KU80=1; LIG4=1; LIG4=1; LIG4=1; MAX=3; MAX=3; MAX=3; MGA=1; MGA=1; MGA=1; MRE11=1; MRE11=1; MRE11=1; PIK3CA=1; PIK3CA=1; PIK3CA=1; PTPRK=2; PTPRK=2; PTPRK=2; PTPRT=1; PTPRT=1; PTPRT=1; RAD50=1; RAD50=1; RAD50=1; RAS=3; RAS=3; RAS=3; RBX1=2; RBX1=2; RBX1=2; RNF168=1; RNF168=1; RNF168=1; SFRP4=1; SFRP4=1; SFRP4=1; STIL=1; STIL=1; STIL=1; STK11=0; STK11=0; STK11=0; XLF=1; XLF=1; XLF=1; XRCC4=1; XRCC4=1; XRCC4=1; p27_amp=1; p27_amp=1; p27_amp=1	RNF8	1	3	2	Wang2008
A549	Control	APC=1; APC=1; APC=1; ARF=0; ARF=0; ARF=0; ATR=0; ATR=0; ATR=0; CDKN2A=0; CDKN2A=0; CDKN2A=0; CUL3=2; CUL3=2; CUL3=2; EGF=2; EGF=2; EGF=2; ELF3=1; ELF3=1; ELF3=1; HGF=2; HGF=2; HGF=2; Hypoxia=2; Hypoxia=2; Hypoxia=2; IR_FLIP=3; IR_FLIP=3; IR_FLIP=3; KEAP1=0; KEAP1=0; KEAP1=0; KU70=1; KU70=1; KU70=1; KU80=1; KU80=1; KU80=1; LIG4=1; LIG4=1; LIG4=1; MAX=3; MAX=3; MAX=3; MGA=1; MGA=1; MGA=1; MRE11=1; MRE11=1; MRE11=1; PIK3CA=1; PIK3CA=1; PIK3CA=1; PTPRK=2; PTPRK=2; PTPRK=2; PTPRT=1; PTPRT=1; PTPRT=1; RAD50=1; RAD50=1; RAD50=1; RAS=3; RAS=3; RAS=3; RBX1=2; RBX1=2; RBX1=2; RNF168=1; RNF168=1; RNF168=1; SFRP4=1; SFRP4=1; SFRP4=1; STIL=1; STIL=1; STIL=1; STK11=0; STK11=0; STK11=0; XLF=1; XLF=1; XLF=1; XRCC4=1; XRCC4=1; XRCC4=1; p27_amp=1; p27_amp=1; p27_amp=1	WNT	2	2	0	Wang2008
A549	Control	APC=1; APC=1; APC=1; ARF=0; ARF=0; ARF=0; ATR=0; ATR=0; ATR=0; CDKN2A=0; CDKN2A=0; CDKN2A=0; CUL3=2; CUL3=2; CUL3=2; EGF=2; EGF=2; EGF=2; ELF3=1; ELF3=1; ELF3=1; HGF=2; HGF=2; HGF=2; Hypoxia=2; Hypoxia=2; Hypoxia=2; IR_FLIP=3; IR_FLIP=3; IR_FLIP=3; KEAP1=0; KEAP1=0; KEAP1=0; KU70=1; KU70=1; KU70=1; KU80=1; KU80=1; KU80=1; LIG4=1; LIG4=1; LIG4=1; MAX=3; MAX=3; MAX=3; MGA=1; MGA=1; MGA=1; MRE11=1; MRE11=1; MRE11=1; PIK3CA=1; PIK3CA=1; PIK3CA=1; PTPRK=2; PTPRK=2; PTPRK=2; PTPRT=1; PTPRT=1; PTPRT=1; RAD50=1; RAD50=1; RAD50=1; RAS=3; RAS=3; RAS=3; RBX1=2; RBX1=2; RBX1=2; RNF168=1; RNF168=1; RNF168=1; SFRP4=1; SFRP4=1; SFRP4=1; STIL=1; STIL=1; STIL=1; STK11=0; STK11=0; STK11=0; XLF=1; XLF=1; XLF=1; XRCC4=1; XRCC4=1; XRCC4=1; p27_amp=1; p27_amp=1; p27_amp=1	mTORC1	2	3	1	Wang2008
A549	Control	APC=1; APC=1; APC=1; ARF=0; ARF=0; ARF=0; ATR=0; ATR=0; ATR=0; CDKN2A=0; CDKN2A=0; CDKN2A=0; CUL3=2; CUL3=2; CUL3=2; EGF=2; EGF=2; EGF=2; ELF3=1; ELF3=1; ELF3=1; HGF=2; HGF=2; HGF=2; Hypoxia=2; Hypoxia=2; Hypoxia=2; IR_FLIP=3; IR_FLIP=3; IR_FLIP=3; KEAP1=0; KEAP1=0; KEAP1=0; KU70=1; KU70=1; KU70=1; KU80=1; KU80=1; KU80=1; LIG4=1; LIG4=1; LIG4=1; MAX=3; MAX=3; MAX=3; MGA=1; MGA=1; MGA=1; MRE11=1; MRE11=1; MRE11=1; PIK3CA=1; PIK3CA=1; PIK3CA=1; PTPRK=2; PTPRK=2; PTPRK=2; PTPRT=1; PTPRT=1; PTPRT=1; RAD50=1; RAD50=1; RAD50=1; RAS=3; RAS=3; RAS=3; RBX1=2; RBX1=2; RBX1=2; RNF168=1; RNF168=1; RNF168=1; SFRP4=1; SFRP4=1; SFRP4=1; STIL=1; STIL=1; STIL=1; STK11=0; STK11=0; STK11=0; XLF=1; XLF=1; XLF=1; XRCC4=1; XRCC4=1; XRCC4=1; p27_amp=1; p27_amp=1; p27_amp=1	mTORC2	1	1	0	Wang2008
A549	Control	APC=1; APC=1; APC=1; ARF=0; ARF=0; ARF=0; ATR=0; ATR=0; ATR=0; CDKN2A=0; CDKN2A=0; CDKN2A=0; CUL3=2; CUL3=2; CUL3=2; EGF=2; EGF=2; EGF=2; ELF3=1; ELF3=1; ELF3=1; HGF=2; HGF=2; HGF=2; Hypoxia=2; Hypoxia=2; Hypoxia=2; IR_FLIP=3; IR_FLIP=3; IR_FLIP=3; KEAP1=0; KEAP1=0; KEAP1=0; KU70=1; KU70=1; KU70=1; KU80=1; KU80=1; KU80=1; LIG4=1; LIG4=1; LIG4=1; MAX=3; MAX=3; MAX=3; MGA=1; MGA=1; MGA=1; MRE11=1; MRE11=1; MRE11=1; PIK3CA=1; PIK3CA=1; PIK3CA=1; PTPRK=2; PTPRK=2; PTPRK=2; PTPRT=1; PTPRT=1; PTPRT=1; RAD50=1; RAD50=1; RAD50=1; RAS=3; RAS=3; RAS=3; RBX1=2; RBX1=2; RBX1=2; RNF168=1; RNF168=1; RNF168=1; SFRP4=1; SFRP4=1; SFRP4=1; STIL=1; STIL=1; STIL=1; STK11=0; STK11=0; STK11=0; XLF=1; XLF=1; XLF=1; XRCC4=1; XRCC4=1; XRCC4=1; p27_amp=1; p27_amp=1; p27_amp=1	p21	2	0	-2	Wang2008
A549	Control	APC=1; APC=1; APC=1; ARF=0; ARF=0; ARF=0; ATR=0; ATR=0; ATR=0; CDKN2A=0; CDKN2A=0; CDKN2A=0; CUL3=2; CUL3=2; CUL3=2; EGF=2; EGF=2; EGF=2; ELF3=1; ELF3=1; ELF3=1; HGF=2; HGF=2; HGF=2; Hypoxia=2; Hypoxia=2; Hypoxia=2; IR_FLIP=3; IR_FLIP=3; IR_FLIP=3; KEAP1=0; KEAP1=0; KEAP1=0; KU70=1; KU70=1; KU70=1; KU80=1; KU80=1; KU80=1; LIG4=1; LIG4=1; LIG4=1; MAX=3; MAX=3; MAX=3; MGA=1; MGA=1; MGA=1; MRE11=1; MRE11=1; MRE11=1; PIK3CA=1; PIK3CA=1; PIK3CA=1; PTPRK=2; PTPRK=2; PTPRK=2; PTPRT=1; PTPRT=1; PTPRT=1; RAD50=1; RAD50=1; RAD50=1; RAS=3; RAS=3; RAS=3; RBX1=2; RBX1=2; RBX1=2; RNF168=1; RNF168=1; RNF168=1; SFRP4=1; SFRP4=1; SFRP4=1; STIL=1; STIL=1; STIL=1; STK11=0; STK11=0; STK11=0; XLF=1; XLF=1; XLF=1; XRCC4=1; XRCC4=1; XRCC4=1; p27_amp=1; p27_amp=1; p27_amp=1	pRB	0	1	1	Wang2008
A549	Nrf2 siRNA + doxorubicin	APC=1; ARF=0; ATR=0; CDKN2A=0; CUL3=2; EGF=2; ELF3=1; HGF=2; Hypoxia=2; IR_FLIP=0; KEAP1=0; KU70=1; KU80=1; LIG4=1; MAX=3; MGA=1; MRE11=1; NRF2=0; PIK3CA=1; PTPRK=2; PTPRT=1; RAD50=1; RAS=3; RBX1=2; RNF168=1; SFRP4=1; STIL=1; STK11=0; XLF=1; XRCC4=1; p27_amp=1	Death	3	3	0	Wang2008
A549	Transient knockdown of Nrf2	APC=1; ARF=0; ATR=0; CDKN2A=0; CUL3=2; EGF=2; ELF3=1; HGF=2; Hypoxia=2; IR_FLIP=3; KEAP1=0; KU70=1; KU80=1; LIG4=1; MAX=3; MGA=1; MRE11=1; NRF2=0; PIK3CA=1; PTPRK=2; PTPRT=1; RAD50=1; RAS=3; RBX1=2; RNF168=1; SFRP4=1; STIL=1; STK11=0; XLF=1; XRCC4=1; p27_amp=1	Death	2	3	1	Wang2008
A549	Transient knockdown of Nrf2	APC=1; ARF=0; ATR=0; CDKN2A=0; CUL3=2; EGF=2; ELF3=1; HGF=2; Hypoxia=2; IR_FLIP=3; KEAP1=0; KU70=1; KU80=1; LIG4=1; MAX=3; MGA=1; MRE11=1; NRF2=0; PIK3CA=1; PTPRK=2; PTPRT=1; RAD50=1; RAS=3; RBX1=2; RNF168=1; SFRP4=1; STIL=1; STK11=0; XLF=1; XRCC4=1; p27_amp=1	G1arrest	1	0	-1	Wang2008
A549	Transient knockdown of Nrf2	APC=1; ARF=0; ATR=0; CDKN2A=0; CUL3=2; EGF=2; ELF3=1; HGF=2; Hypoxia=2; IR_FLIP=3; KEAP1=0; KU70=1; KU80=1; LIG4=1; MAX=3; MGA=1; MRE11=1; NRF2=0; PIK3CA=1; PTPRK=2; PTPRT=1; RAD50=1; RAS=3; RBX1=2; RNF168=1; SFRP4=1; STIL=1; STK11=0; XLF=1; XRCC4=1; p27_amp=1	G2_M_arrest	2	2	0	Wang2008
A549	Transient knockdown of Nrf2	APC=1; ARF=0; ATR=0; CDKN2A=0; CUL3=2; EGF=2; ELF3=1; HGF=2; Hypoxia=2; IR_FLIP=3; KEAP1=0; KU70=1; KU80=1; LIG4=1; MAX=3; MGA=1; MRE11=1; NRF2=0; PIK3CA=1; PTPRK=2; PTPRT=1; RAD50=1; RAS=3; RBX1=2; RNF168=1; SFRP4=1; STIL=1; STK11=0; XLF=1; XRCC4=1; p27_amp=1	Proliferation	1	1	0	Wang2008
A549	Transient knockdown of Nrf2	APC=1; ARF=0; ATR=0; CDKN2A=0; CUL3=2; EGF=2; ELF3=1; HGF=2; Hypoxia=2; IR_FLIP=3; KEAP1=0; KU70=1; KU80=1; LIG4=1; MAX=3; MGA=1; MRE11=1; NRF2=0; PIK3CA=1; PTPRK=2; PTPRT=1; RAD50=1; RAS=3; RBX1=2; RNF168=1; SFRP4=1; STIL=1; STK11=0; XLF=1; XRCC4=1; p27_amp=1	p21	2	0	-2	Wang2008
A549	Transient knockdown of Nrf2	APC=1; ARF=0; ATR=0; CDKN2A=0; CUL3=2; EGF=2; ELF3=1; HGF=2; Hypoxia=2; IR_FLIP=3; KEAP1=0; KU70=1; KU80=1; LIG4=1; MAX=3; MGA=1; MRE11=1; NRF2=0; PIK3CA=1; PTPRK=2; PTPRT=1; RAD50=1; RAS=3; RBX1=2; RNF168=1; SFRP4=1; STIL=1; STK11=0; XLF=1; XRCC4=1; p27_amp=1	pRB	1	1	0	Wang2008
A549	Control, no PTPRK siRNA	APC=1; ARF=0; ATR=0; CDKN2A=0; CUL3=2; EGF=2; ELF3=1; HGF=2; Hypoxia=2; IR_FLIP=3; KEAP1=0; KU70=1; KU80=1; LIG4=1; MAX=3; MGA=1; MRE11=1; PIK3CA=1; PTPRK=2; PTPRT=1; RAD50=1; RAS=3; RBX1=2; RNF168=1; SFRP4=1; STIL=1; STK11=0; XLF=1; XRCC4=1; p27_amp=1	ATM	1	3	2	Xu 2019
A549	Control, no PTPRK siRNA	APC=1; ARF=0; ATR=0; CDKN2A=0; CUL3=2; EGF=2; ELF3=1; HGF=2; Hypoxia=2; IR_FLIP=3; KEAP1=0; KU70=1; KU80=1; LIG4=1; MAX=3; MGA=1; MRE11=1; PIK3CA=1; PTPRK=2; PTPRT=1; RAD50=1; RAS=3; RBX1=2; RNF168=1; SFRP4=1; STIL=1; STK11=0; XLF=1; XRCC4=1; p27_amp=1	Akt	2	1	-1	Xu 2019
A549	Control, no PTPRK siRNA	APC=1; ARF=0; ATR=0; CDKN2A=0; CUL3=2; EGF=2; ELF3=1; HGF=2; Hypoxia=2; IR_FLIP=3; KEAP1=0; KU70=1; KU80=1; LIG4=1; MAX=3; MGA=1; MRE11=1; PIK3CA=1; PTPRK=2; PTPRT=1; RAD50=1; RAS=3; RBX1=2; RNF168=1; SFRP4=1; STIL=1; STK11=0; XLF=1; XRCC4=1; p27_amp=1	Apoptosis	1	0	-1	Xu 2019
A549	Control, no PTPRK siRNA	APC=1; ARF=0; ATR=0; CDKN2A=0; CUL3=2; EGF=2; ELF3=1; HGF=2; Hypoxia=2; IR_FLIP=3; KEAP1=0; KU70=1; KU80=1; LIG4=1; MAX=3; MGA=1; MRE11=1; PIK3CA=1; PTPRK=2; PTPRT=1; RAD50=1; RAS=3; RBX1=2; RNF168=1; SFRP4=1; STIL=1; STK11=0; XLF=1; XRCC4=1; p27_amp=1	BAKBAX	0	0	0	Xu 2019
A549	Control, no PTPRK siRNA	APC=1; ARF=0; ATR=0; CDKN2A=0; CUL3=2; EGF=2; ELF3=1; HGF=2; Hypoxia=2; IR_FLIP=3; KEAP1=0; KU70=1; KU80=1; LIG4=1; MAX=3; MGA=1; MRE11=1; PIK3CA=1; PTPRK=2; PTPRT=1; RAD50=1; RAS=3; RBX1=2; RNF168=1; SFRP4=1; STIL=1; STK11=0; XLF=1; XRCC4=1; p27_amp=1	BCL-2	2	2	0	Xu 2019
A549	Control, no PTPRK siRNA	APC=1; ARF=0; ATR=0; CDKN2A=0; CUL3=2; EGF=2; ELF3=1; HGF=2; Hypoxia=2; IR_FLIP=3; KEAP1=0; KU70=1; KU80=1; LIG4=1; MAX=3; MGA=1; MRE11=1; PIK3CA=1; PTPRK=2; PTPRT=1; RAD50=1; RAS=3; RBX1=2; RNF168=1; SFRP4=1; STIL=1; STK11=0; XLF=1; XRCC4=1; p27_amp=1	Caspase3	0	0	0	Xu 2019
A549	Control, no PTPRK siRNA	APC=1; ARF=0; ATR=0; CDKN2A=0; CUL3=2; EGF=2; ELF3=1; HGF=2; Hypoxia=2; IR_FLIP=3; KEAP1=0; KU70=1; KU80=1; LIG4=1; MAX=3; MGA=1; MRE11=1; PIK3CA=1; PTPRK=2; PTPRT=1; RAD50=1; RAS=3; RBX1=2; RNF168=1; SFRP4=1; STIL=1; STK11=0; XLF=1; XRCC4=1; p27_amp=1	CycD	2	2	0	Xu 2019
A549	Control, no PTPRK siRNA	APC=1; ARF=0; ATR=0; CDKN2A=0; CUL3=2; EGF=2; ELF3=1; HGF=2; Hypoxia=2; IR_FLIP=3; KEAP1=0; KU70=1; KU80=1; LIG4=1; MAX=3; MGA=1; MRE11=1; PIK3CA=1; PTPRK=2; PTPRT=1; RAD50=1; RAS=3; RBX1=2; RNF168=1; SFRP4=1; STIL=1; STK11=0; XLF=1; XRCC4=1; p27_amp=1	DNA-PKcs	1	2	1	Xu 2019
A549	Control, no PTPRK siRNA	APC=1; ARF=0; ATR=0; CDKN2A=0; CUL3=2; EGF=2; ELF3=1; HGF=2; Hypoxia=2; IR_FLIP=3; KEAP1=0; KU70=1; KU80=1; LIG4=1; MAX=3; MGA=1; MRE11=1; PIK3CA=1; PTPRK=2; PTPRT=1; RAD50=1; RAS=3; RBX1=2; RNF168=1; SFRP4=1; STIL=1; STK11=0; XLF=1; XRCC4=1; p27_amp=1	DSB	1	2	1	Xu 2019
A549	Control, no PTPRK siRNA	APC=1; ARF=0; ATR=0; CDKN2A=0; CUL3=2; EGF=2; ELF3=1; HGF=2; Hypoxia=2; IR_FLIP=3; KEAP1=0; KU70=1; KU80=1; LIG4=1; MAX=3; MGA=1; MRE11=1; PIK3CA=1; PTPRK=2; PTPRT=1; RAD50=1; RAS=3; RBX1=2; RNF168=1; SFRP4=1; STIL=1; STK11=0; XLF=1; XRCC4=1; p27_amp=1	Death	0	2	2	Xu 2019
A549	Control, no PTPRK siRNA	APC=1; ARF=0; ATR=0; CDKN2A=0; CUL3=2; EGF=2; ELF3=1; HGF=2; Hypoxia=2; IR_FLIP=3; KEAP1=0; KU70=1; KU80=1; LIG4=1; MAX=3; MGA=1; MRE11=1; PIK3CA=1; PTPRK=2; PTPRT=1; RAD50=1; RAS=3; RBX1=2; RNF168=1; SFRP4=1; STIL=1; STK11=0; XLF=1; XRCC4=1; p27_amp=1	EGFR	2	1	-1	Xu 2019
A549	Control, no PTPRK siRNA	APC=1; ARF=0; ATR=0; CDKN2A=0; CUL3=2; EGF=2; ELF3=1; HGF=2; Hypoxia=2; IR_FLIP=3; KEAP1=0; KU70=1; KU80=1; LIG4=1; MAX=3; MGA=1; MRE11=1; PIK3CA=1; PTPRK=2; PTPRT=1; RAD50=1; RAS=3; RBX1=2; RNF168=1; SFRP4=1; STIL=1; STK11=0; XLF=1; XRCC4=1; p27_amp=1	ERK	3	2	-1	Xu 2019
A549	Control, no PTPRK siRNA	APC=1; ARF=0; ATR=0; CDKN2A=0; CUL3=2; EGF=2; ELF3=1; HGF=2; Hypoxia=2; IR_FLIP=3; KEAP1=0; KU70=1; KU80=1; LIG4=1; MAX=3; MGA=1; MRE11=1; PIK3CA=1; PTPRK=2; PTPRT=1; RAD50=1; RAS=3; RBX1=2; RNF168=1; SFRP4=1; STIL=1; STK11=0; XLF=1; XRCC4=1; p27_amp=1	Erbb1	2	1	-1	Xu 2019
A549	Control, no PTPRK siRNA	APC=1; ARF=0; ATR=0; CDKN2A=0; CUL3=2; EGF=2; ELF3=1; HGF=2; Hypoxia=2; IR_FLIP=3; KEAP1=0; KU70=1; KU80=1; LIG4=1; MAX=3; MGA=1; MRE11=1; PIK3CA=1; PTPRK=2; PTPRT=1; RAD50=1; RAS=3; RBX1=2; RNF168=1; SFRP4=1; STIL=1; STK11=0; XLF=1; XRCC4=1; p27_amp=1	G1arrest	0	0	0	Xu 2019
A549	Control, no PTPRK siRNA	APC=1; ARF=0; ATR=0; CDKN2A=0; CUL3=2; EGF=2; ELF3=1; HGF=2; Hypoxia=2; IR_FLIP=3; KEAP1=0; KU70=1; KU80=1; LIG4=1; MAX=3; MGA=1; MRE11=1; PIK3CA=1; PTPRK=2; PTPRT=1; RAD50=1; RAS=3; RBX1=2; RNF168=1; SFRP4=1; STIL=1; STK11=0; XLF=1; XRCC4=1; p27_amp=1	G2_M_arrest	0	2	2	Xu 2019
A549	Control, no PTPRK siRNA	APC=1; ARF=0; ATR=0; CDKN2A=0; CUL3=2; EGF=2; ELF3=1; HGF=2; Hypoxia=2; IR_FLIP=3; KEAP1=0; KU70=1; KU80=1; LIG4=1; MAX=3; MGA=1; MRE11=1; PIK3CA=1; PTPRK=2; PTPRT=1; RAD50=1; RAS=3; RBX1=2; RNF168=1; SFRP4=1; STIL=1; STK11=0; XLF=1; XRCC4=1; p27_amp=1	JAK2	2	1	-1	Xu 2019
A549	Control, no PTPRK siRNA	APC=1; ARF=0; ATR=0; CDKN2A=0; CUL3=2; EGF=2; ELF3=1; HGF=2; Hypoxia=2; IR_FLIP=3; KEAP1=0; KU70=1; KU80=1; LIG4=1; MAX=3; MGA=1; MRE11=1; PIK3CA=1; PTPRK=2; PTPRT=1; RAD50=1; RAS=3; RBX1=2; RNF168=1; SFRP4=1; STIL=1; STK11=0; XLF=1; XRCC4=1; p27_amp=1	MEK	3	3	0	Xu 2019
A549	Control, no PTPRK siRNA	APC=1; ARF=0; ATR=0; CDKN2A=0; CUL3=2; EGF=2; ELF3=1; HGF=2; Hypoxia=2; IR_FLIP=3; KEAP1=0; KU70=1; KU80=1; LIG4=1; MAX=3; MGA=1; MRE11=1; PIK3CA=1; PTPRK=2; PTPRT=1; RAD50=1; RAS=3; RBX1=2; RNF168=1; SFRP4=1; STIL=1; STK11=0; XLF=1; XRCC4=1; p27_amp=1	MYCMAX	2	0	-2	Xu 2019
A549	Control, no PTPRK siRNA	APC=1; ARF=0; ATR=0; CDKN2A=0; CUL3=2; EGF=2; ELF3=1; HGF=2; Hypoxia=2; IR_FLIP=3; KEAP1=0; KU70=1; KU80=1; LIG4=1; MAX=3; MGA=1; MRE11=1; PIK3CA=1; PTPRK=2; PTPRT=1; RAD50=1; RAS=3; RBX1=2; RNF168=1; SFRP4=1; STIL=1; STK11=0; XLF=1; XRCC4=1; p27_amp=1	NRF2	2	3	1	Xu 2019
A549	Control, no PTPRK siRNA	APC=1; ARF=0; ATR=0; CDKN2A=0; CUL3=2; EGF=2; ELF3=1; HGF=2; Hypoxia=2; IR_FLIP=3; KEAP1=0; KU70=1; KU80=1; LIG4=1; MAX=3; MGA=1; MRE11=1; PIK3CA=1; PTPRK=2; PTPRT=1; RAD50=1; RAS=3; RBX1=2; RNF168=1; SFRP4=1; STIL=1; STK11=0; XLF=1; XRCC4=1; p27_amp=1	PI3K	1	1	0	Xu 2019
A549	Control, no PTPRK siRNA	APC=1; ARF=0; ATR=0; CDKN2A=0; CUL3=2; EGF=2; ELF3=1; HGF=2; Hypoxia=2; IR_FLIP=3; KEAP1=0; KU70=1; KU80=1; LIG4=1; MAX=3; MGA=1; MRE11=1; PIK3CA=1; PTPRK=2; PTPRT=1; RAD50=1; RAS=3; RBX1=2; RNF168=1; SFRP4=1; STIL=1; STK11=0; XLF=1; XRCC4=1; p27_amp=1	Proliferation	2	1	-1	Xu 2019
A549	Control, no PTPRK siRNA	APC=1; ARF=0; ATR=0; CDKN2A=0; CUL3=2; EGF=2; ELF3=1; HGF=2; Hypoxia=2; IR_FLIP=3; KEAP1=0; KU70=1; KU80=1; LIG4=1; MAX=3; MGA=1; MRE11=1; PIK3CA=1; PTPRK=2; PTPRT=1; RAD50=1; RAS=3; RBX1=2; RNF168=1; SFRP4=1; STIL=1; STK11=0; XLF=1; XRCC4=1; p27_amp=1	RAD51	1	1	0	Xu 2019
A549	Control, no PTPRK siRNA	APC=1; ARF=0; ATR=0; CDKN2A=0; CUL3=2; EGF=2; ELF3=1; HGF=2; Hypoxia=2; IR_FLIP=3; KEAP1=0; KU70=1; KU80=1; LIG4=1; MAX=3; MGA=1; MRE11=1; PIK3CA=1; PTPRK=2; PTPRT=1; RAD50=1; RAS=3; RBX1=2; RNF168=1; SFRP4=1; STIL=1; STK11=0; XLF=1; XRCC4=1; p27_amp=1	RNF8	1	3	2	Xu 2019
A549	Control, no PTPRK siRNA	APC=1; ARF=0; ATR=0; CDKN2A=0; CUL3=2; EGF=2; ELF3=1; HGF=2; Hypoxia=2; IR_FLIP=3; KEAP1=0; KU70=1; KU80=1; LIG4=1; MAX=3; MGA=1; MRE11=1; PIK3CA=1; PTPRK=2; PTPRT=1; RAD50=1; RAS=3; RBX1=2; RNF168=1; SFRP4=1; STIL=1; STK11=0; XLF=1; XRCC4=1; p27_amp=1	WNT	2	2	0	Xu 2019
A549	Control, no PTPRK siRNA	APC=1; ARF=0; ATR=0; CDKN2A=0; CUL3=2; EGF=2; ELF3=1; HGF=2; Hypoxia=2; IR_FLIP=3; KEAP1=0; KU70=1; KU80=1; LIG4=1; MAX=3; MGA=1; MRE11=1; PIK3CA=1; PTPRK=2; PTPRT=1; RAD50=1; RAS=3; RBX1=2; RNF168=1; SFRP4=1; STIL=1; STK11=0; XLF=1; XRCC4=1; p27_amp=1	mTORC1	2	3	1	Xu 2019
A549	Control, no PTPRK siRNA	APC=1; ARF=0; ATR=0; CDKN2A=0; CUL3=2; EGF=2; ELF3=1; HGF=2; Hypoxia=2; IR_FLIP=3; KEAP1=0; KU70=1; KU80=1; LIG4=1; MAX=3; MGA=1; MRE11=1; PIK3CA=1; PTPRK=2; PTPRT=1; RAD50=1; RAS=3; RBX1=2; RNF168=1; SFRP4=1; STIL=1; STK11=0; XLF=1; XRCC4=1; p27_amp=1	mTORC2	1	1	0	Xu 2019
A549	Control, no PTPRK siRNA	APC=1; ARF=0; ATR=0; CDKN2A=0; CUL3=2; EGF=2; ELF3=1; HGF=2; Hypoxia=2; IR_FLIP=3; KEAP1=0; KU70=1; KU80=1; LIG4=1; MAX=3; MGA=1; MRE11=1; PIK3CA=1; PTPRK=2; PTPRT=1; RAD50=1; RAS=3; RBX1=2; RNF168=1; SFRP4=1; STIL=1; STK11=0; XLF=1; XRCC4=1; p27_amp=1	p21	2	0	-2	Xu 2019
A549	Control, no PTPRK siRNA	APC=1; ARF=0; ATR=0; CDKN2A=0; CUL3=2; EGF=2; ELF3=1; HGF=2; Hypoxia=2; IR_FLIP=3; KEAP1=0; KU70=1; KU80=1; LIG4=1; MAX=3; MGA=1; MRE11=1; PIK3CA=1; PTPRK=2; PTPRT=1; RAD50=1; RAS=3; RBX1=2; RNF168=1; SFRP4=1; STIL=1; STK11=0; XLF=1; XRCC4=1; p27_amp=1	pRB	0	1	1	Xu 2019
A549	Test, PTPRK siRNA	APC=1; ARF=0; ATR=0; CDKN2A=0; CUL3=2; EGF=2; ELF3=1; HGF=2; Hypoxia=2; IR_FLIP=3; KEAP1=0; KU70=1; KU80=1; LIG4=1; MAX=3; MGA=1; MRE11=1; PIK3CA=1; PTPRK=0; PTPRT=1; RAD50=1; RAS=3; RBX1=2; RNF168=1; SFRP4=1; STIL=1; STK11=0; XLF=1; XRCC4=1; p27_amp=1	Proliferation	3	1	-2	Xu 2019
A549	Control, no JAK2 RNAi	APC=1; ARF=0; ATR=0; CDKN2A=0; CUL3=2; EGF=2; ELF3=1; HGF=2; Hypoxia=2; IR_FLIP=3; KEAP1=0; KU70=1; KU80=1; LIG4=1; MAX=3; MGA=1; MRE11=1; PIK3CA=1; PTPRK=2; PTPRT=1; RAD50=1; RAS=3; RBX1=2; RNF168=1; SFRP4=1; STIL=1; STK11=0; XLF=1; XRCC4=1; p27_amp=1	ATM	1	3	2	Xu2017
A549	Control, no JAK2 RNAi	APC=1; ARF=0; ATR=0; CDKN2A=0; CUL3=2; EGF=2; ELF3=1; HGF=2; Hypoxia=2; IR_FLIP=3; KEAP1=0; KU70=1; KU80=1; LIG4=1; MAX=3; MGA=1; MRE11=1; PIK3CA=1; PTPRK=2; PTPRT=1; RAD50=1; RAS=3; RBX1=2; RNF168=1; SFRP4=1; STIL=1; STK11=0; XLF=1; XRCC4=1; p27_amp=1	Akt	2	1	-1	Xu2017
A549	Control, no JAK2 RNAi	APC=1; ARF=0; ATR=0; CDKN2A=0; CUL3=2; EGF=2; ELF3=1; HGF=2; Hypoxia=2; IR_FLIP=3; KEAP1=0; KU70=1; KU80=1; LIG4=1; MAX=3; MGA=1; MRE11=1; PIK3CA=1; PTPRK=2; PTPRT=1; RAD50=1; RAS=3; RBX1=2; RNF168=1; SFRP4=1; STIL=1; STK11=0; XLF=1; XRCC4=1; p27_amp=1	Apoptosis	1	0	-1	Xu2017
A549	Control, no JAK2 RNAi	APC=1; ARF=0; ATR=0; CDKN2A=0; CUL3=2; EGF=2; ELF3=1; HGF=2; Hypoxia=2; IR_FLIP=3; KEAP1=0; KU70=1; KU80=1; LIG4=1; MAX=3; MGA=1; MRE11=1; PIK3CA=1; PTPRK=2; PTPRT=1; RAD50=1; RAS=3; RBX1=2; RNF168=1; SFRP4=1; STIL=1; STK11=0; XLF=1; XRCC4=1; p27_amp=1	BAKBAX	0	0	0	Xu2017
A549	Control, no JAK2 RNAi	APC=1; ARF=0; ATR=0; CDKN2A=0; CUL3=2; EGF=2; ELF3=1; HGF=2; Hypoxia=2; IR_FLIP=3; KEAP1=0; KU70=1; KU80=1; LIG4=1; MAX=3; MGA=1; MRE11=1; PIK3CA=1; PTPRK=2; PTPRT=1; RAD50=1; RAS=3; RBX1=2; RNF168=1; SFRP4=1; STIL=1; STK11=0; XLF=1; XRCC4=1; p27_amp=1	BCL-2	2	2	0	Xu2017
A549	Control, no JAK2 RNAi	APC=1; ARF=0; ATR=0; CDKN2A=0; CUL3=2; EGF=2; ELF3=1; HGF=2; Hypoxia=2; IR_FLIP=3; KEAP1=0; KU70=1; KU80=1; LIG4=1; MAX=3; MGA=1; MRE11=1; PIK3CA=1; PTPRK=2; PTPRT=1; RAD50=1; RAS=3; RBX1=2; RNF168=1; SFRP4=1; STIL=1; STK11=0; XLF=1; XRCC4=1; p27_amp=1	Caspase3	0	0	0	Xu2017
A549	Control, no JAK2 RNAi	APC=1; ARF=0; ATR=0; CDKN2A=0; CUL3=2; EGF=2; ELF3=1; HGF=2; Hypoxia=2; IR_FLIP=3; KEAP1=0; KU70=1; KU80=1; LIG4=1; MAX=3; MGA=1; MRE11=1; PIK3CA=1; PTPRK=2; PTPRT=1; RAD50=1; RAS=3; RBX1=2; RNF168=1; SFRP4=1; STIL=1; STK11=0; XLF=1; XRCC4=1; p27_amp=1	CycD	2	2	0	Xu2017
A549	Control, no JAK2 RNAi	APC=1; ARF=0; ATR=0; CDKN2A=0; CUL3=2; EGF=2; ELF3=1; HGF=2; Hypoxia=2; IR_FLIP=3; KEAP1=0; KU70=1; KU80=1; LIG4=1; MAX=3; MGA=1; MRE11=1; PIK3CA=1; PTPRK=2; PTPRT=1; RAD50=1; RAS=3; RBX1=2; RNF168=1; SFRP4=1; STIL=1; STK11=0; XLF=1; XRCC4=1; p27_amp=1	DNA-PKcs	1	2	1	Xu2017
A549	Control, no JAK2 RNAi	APC=1; ARF=0; ATR=0; CDKN2A=0; CUL3=2; EGF=2; ELF3=1; HGF=2; Hypoxia=2; IR_FLIP=3; KEAP1=0; KU70=1; KU80=1; LIG4=1; MAX=3; MGA=1; MRE11=1; PIK3CA=1; PTPRK=2; PTPRT=1; RAD50=1; RAS=3; RBX1=2; RNF168=1; SFRP4=1; STIL=1; STK11=0; XLF=1; XRCC4=1; p27_amp=1	DSB	1	2	1	Xu2017
A549	Control, no JAK2 RNAi	APC=1; ARF=0; ATR=0; CDKN2A=0; CUL3=2; EGF=2; ELF3=1; HGF=2; Hypoxia=2; IR_FLIP=3; KEAP1=0; KU70=1; KU80=1; LIG4=1; MAX=3; MGA=1; MRE11=1; PIK3CA=1; PTPRK=2; PTPRT=1; RAD50=1; RAS=3; RBX1=2; RNF168=1; SFRP4=1; STIL=1; STK11=0; XLF=1; XRCC4=1; p27_amp=1	Death	0	2	2	Xu2017
A549	Control, no JAK2 RNAi	APC=1; ARF=0; ATR=0; CDKN2A=0; CUL3=2; EGF=2; ELF3=1; HGF=2; Hypoxia=2; IR_FLIP=3; KEAP1=0; KU70=1; KU80=1; LIG4=1; MAX=3; MGA=1; MRE11=1; PIK3CA=1; PTPRK=2; PTPRT=1; RAD50=1; RAS=3; RBX1=2; RNF168=1; SFRP4=1; STIL=1; STK11=0; XLF=1; XRCC4=1; p27_amp=1	EGFR	2	1	-1	Xu2017
A549	Control, no JAK2 RNAi	APC=1; ARF=0; ATR=0; CDKN2A=0; CUL3=2; EGF=2; ELF3=1; HGF=2; Hypoxia=2; IR_FLIP=3; KEAP1=0; KU70=1; KU80=1; LIG4=1; MAX=3; MGA=1; MRE11=1; PIK3CA=1; PTPRK=2; PTPRT=1; RAD50=1; RAS=3; RBX1=2; RNF168=1; SFRP4=1; STIL=1; STK11=0; XLF=1; XRCC4=1; p27_amp=1	ERK	3	2	-1	Xu2017
A549	Control, no JAK2 RNAi	APC=1; ARF=0; ATR=0; CDKN2A=0; CUL3=2; EGF=2; ELF3=1; HGF=2; Hypoxia=2; IR_FLIP=3; KEAP1=0; KU70=1; KU80=1; LIG4=1; MAX=3; MGA=1; MRE11=1; PIK3CA=1; PTPRK=2; PTPRT=1; RAD50=1; RAS=3; RBX1=2; RNF168=1; SFRP4=1; STIL=1; STK11=0; XLF=1; XRCC4=1; p27_amp=1	Erbb1	2	1	-1	Xu2017
A549	Control, no JAK2 RNAi	APC=1; ARF=0; ATR=0; CDKN2A=0; CUL3=2; EGF=2; ELF3=1; HGF=2; Hypoxia=2; IR_FLIP=3; KEAP1=0; KU70=1; KU80=1; LIG4=1; MAX=3; MGA=1; MRE11=1; PIK3CA=1; PTPRK=2; PTPRT=1; RAD50=1; RAS=3; RBX1=2; RNF168=1; SFRP4=1; STIL=1; STK11=0; XLF=1; XRCC4=1; p27_amp=1	G1arrest	0	0	0	Xu2017
A549	Control, no JAK2 RNAi	APC=1; ARF=0; ATR=0; CDKN2A=0; CUL3=2; EGF=2; ELF3=1; HGF=2; Hypoxia=2; IR_FLIP=3; KEAP1=0; KU70=1; KU80=1; LIG4=1; MAX=3; MGA=1; MRE11=1; PIK3CA=1; PTPRK=2; PTPRT=1; RAD50=1; RAS=3; RBX1=2; RNF168=1; SFRP4=1; STIL=1; STK11=0; XLF=1; XRCC4=1; p27_amp=1	G2_M_arrest	0	2	2	Xu2017
A549	Control, no JAK2 RNAi	APC=1; ARF=0; ATR=0; CDKN2A=0; CUL3=2; EGF=2; ELF3=1; HGF=2; Hypoxia=2; IR_FLIP=3; KEAP1=0; KU70=1; KU80=1; LIG4=1; MAX=3; MGA=1; MRE11=1; PIK3CA=1; PTPRK=2; PTPRT=1; RAD50=1; RAS=3; RBX1=2; RNF168=1; SFRP4=1; STIL=1; STK11=0; XLF=1; XRCC4=1; p27_amp=1	JAK2	2	1	-1	Xu2017
A549	Control, no JAK2 RNAi	APC=1; ARF=0; ATR=0; CDKN2A=0; CUL3=2; EGF=2; ELF3=1; HGF=2; Hypoxia=2; IR_FLIP=3; KEAP1=0; KU70=1; KU80=1; LIG4=1; MAX=3; MGA=1; MRE11=1; PIK3CA=1; PTPRK=2; PTPRT=1; RAD50=1; RAS=3; RBX1=2; RNF168=1; SFRP4=1; STIL=1; STK11=0; XLF=1; XRCC4=1; p27_amp=1	MEK	3	3	0	Xu2017
A549	Control, no JAK2 RNAi	APC=1; ARF=0; ATR=0; CDKN2A=0; CUL3=2; EGF=2; ELF3=1; HGF=2; Hypoxia=2; IR_FLIP=3; KEAP1=0; KU70=1; KU80=1; LIG4=1; MAX=3; MGA=1; MRE11=1; PIK3CA=1; PTPRK=2; PTPRT=1; RAD50=1; RAS=3; RBX1=2; RNF168=1; SFRP4=1; STIL=1; STK11=0; XLF=1; XRCC4=1; p27_amp=1	MYCMAX	2	0	-2	Xu2017
A549	Control, no JAK2 RNAi	APC=1; ARF=0; ATR=0; CDKN2A=0; CUL3=2; EGF=2; ELF3=1; HGF=2; Hypoxia=2; IR_FLIP=3; KEAP1=0; KU70=1; KU80=1; LIG4=1; MAX=3; MGA=1; MRE11=1; PIK3CA=1; PTPRK=2; PTPRT=1; RAD50=1; RAS=3; RBX1=2; RNF168=1; SFRP4=1; STIL=1; STK11=0; XLF=1; XRCC4=1; p27_amp=1	NRF2	2	3	1	Xu2017
A549	Control, no JAK2 RNAi	APC=1; ARF=0; ATR=0; CDKN2A=0; CUL3=2; EGF=2; ELF3=1; HGF=2; Hypoxia=2; IR_FLIP=3; KEAP1=0; KU70=1; KU80=1; LIG4=1; MAX=3; MGA=1; MRE11=1; PIK3CA=1; PTPRK=2; PTPRT=1; RAD50=1; RAS=3; RBX1=2; RNF168=1; SFRP4=1; STIL=1; STK11=0; XLF=1; XRCC4=1; p27_amp=1	PI3K	1	1	0	Xu2017
A549	Control, no JAK2 RNAi	APC=1; ARF=0; ATR=0; CDKN2A=0; CUL3=2; EGF=2; ELF3=1; HGF=2; Hypoxia=2; IR_FLIP=3; KEAP1=0; KU70=1; KU80=1; LIG4=1; MAX=3; MGA=1; MRE11=1; PIK3CA=1; PTPRK=2; PTPRT=1; RAD50=1; RAS=3; RBX1=2; RNF168=1; SFRP4=1; STIL=1; STK11=0; XLF=1; XRCC4=1; p27_amp=1	Proliferation	2	1	-1	Xu2017
A549	Control, no JAK2 RNAi	APC=1; ARF=0; ATR=0; CDKN2A=0; CUL3=2; EGF=2; ELF3=1; HGF=2; Hypoxia=2; IR_FLIP=3; KEAP1=0; KU70=1; KU80=1; LIG4=1; MAX=3; MGA=1; MRE11=1; PIK3CA=1; PTPRK=2; PTPRT=1; RAD50=1; RAS=3; RBX1=2; RNF168=1; SFRP4=1; STIL=1; STK11=0; XLF=1; XRCC4=1; p27_amp=1	RAD51	1	1	0	Xu2017
A549	Control, no JAK2 RNAi	APC=1; ARF=0; ATR=0; CDKN2A=0; CUL3=2; EGF=2; ELF3=1; HGF=2; Hypoxia=2; IR_FLIP=3; KEAP1=0; KU70=1; KU80=1; LIG4=1; MAX=3; MGA=1; MRE11=1; PIK3CA=1; PTPRK=2; PTPRT=1; RAD50=1; RAS=3; RBX1=2; RNF168=1; SFRP4=1; STIL=1; STK11=0; XLF=1; XRCC4=1; p27_amp=1	RNF8	1	3	2	Xu2017
A549	Control, no JAK2 RNAi	APC=1; ARF=0; ATR=0; CDKN2A=0; CUL3=2; EGF=2; ELF3=1; HGF=2; Hypoxia=2; IR_FLIP=3; KEAP1=0; KU70=1; KU80=1; LIG4=1; MAX=3; MGA=1; MRE11=1; PIK3CA=1; PTPRK=2; PTPRT=1; RAD50=1; RAS=3; RBX1=2; RNF168=1; SFRP4=1; STIL=1; STK11=0; XLF=1; XRCC4=1; p27_amp=1	WNT	2	2	0	Xu2017
A549	Control, no JAK2 RNAi	APC=1; ARF=0; ATR=0; CDKN2A=0; CUL3=2; EGF=2; ELF3=1; HGF=2; Hypoxia=2; IR_FLIP=3; KEAP1=0; KU70=1; KU80=1; LIG4=1; MAX=3; MGA=1; MRE11=1; PIK3CA=1; PTPRK=2; PTPRT=1; RAD50=1; RAS=3; RBX1=2; RNF168=1; SFRP4=1; STIL=1; STK11=0; XLF=1; XRCC4=1; p27_amp=1	mTORC1	2	3	1	Xu2017
A549	Control, no JAK2 RNAi	APC=1; ARF=0; ATR=0; CDKN2A=0; CUL3=2; EGF=2; ELF3=1; HGF=2; Hypoxia=2; IR_FLIP=3; KEAP1=0; KU70=1; KU80=1; LIG4=1; MAX=3; MGA=1; MRE11=1; PIK3CA=1; PTPRK=2; PTPRT=1; RAD50=1; RAS=3; RBX1=2; RNF168=1; SFRP4=1; STIL=1; STK11=0; XLF=1; XRCC4=1; p27_amp=1	mTORC2	1	1	0	Xu2017
A549	Control, no JAK2 RNAi	APC=1; ARF=0; ATR=0; CDKN2A=0; CUL3=2; EGF=2; ELF3=1; HGF=2; Hypoxia=2; IR_FLIP=3; KEAP1=0; KU70=1; KU80=1; LIG4=1; MAX=3; MGA=1; MRE11=1; PIK3CA=1; PTPRK=2; PTPRT=1; RAD50=1; RAS=3; RBX1=2; RNF168=1; SFRP4=1; STIL=1; STK11=0; XLF=1; XRCC4=1; p27_amp=1	p21	2	0	-2	Xu2017
A549	Control, no JAK2 RNAi	APC=1; ARF=0; ATR=0; CDKN2A=0; CUL3=2; EGF=2; ELF3=1; HGF=2; Hypoxia=2; IR_FLIP=3; KEAP1=0; KU70=1; KU80=1; LIG4=1; MAX=3; MGA=1; MRE11=1; PIK3CA=1; PTPRK=2; PTPRT=1; RAD50=1; RAS=3; RBX1=2; RNF168=1; SFRP4=1; STIL=1; STK11=0; XLF=1; XRCC4=1; p27_amp=1	pRB	0	1	1	Xu2017
A549	Treat, JAK2 RNAi	APC=1; ARF=0; ATR=0; CDKN2A=0; CUL3=2; EGF=2; ELF3=1; HGF=2; Hypoxia=2; IR_FLIP=3; JAK2=0; KEAP1=0; KU70=1; KU80=1; LIG4=1; MAX=3; MGA=1; MRE11=1; PIK3CA=1; PTPRK=2; PTPRT=1; RAD50=1; RAS=3; RBX1=2; RNF168=1; SFRP4=1; STIL=1; STK11=0; XLF=1; XRCC4=1; p27_amp=1	Proliferation	1	1	0	Xu2017
A549	Treat, flag-JAK2	APC=1; ARF=0; ATR=0; CDKN2A=0; CUL3=2; EGF=2; ELF3=1; HGF=2; Hypoxia=2; IR_FLIP=3; JAK2=3; KEAP1=0; KU70=1; KU80=1; LIG4=1; MAX=3; MGA=1; MRE11=1; PIK3CA=1; PTPRK=2; PTPRT=1; RAD50=1; RAS=3; RBX1=2; RNF168=1; SFRP4=1; STIL=1; STK11=0; XLF=1; XRCC4=1; p27_amp=1	Proliferation	3	3	0	Xu2017
NCI-H1650	Control, control-siRNA	APC=0; CDKN2A=2; CUL3=2; EGF=2; ELF3=1; HGF=2; Hypoxia=2; IR_FLIP=3; KEAP1=2; KU70=1; KU80=1; LIG4=1; MAX=3; MGA=1; MRE11=1; PIK3CA=1; PTPRK=2; PTPRT=1; RAD50=1; RBX1=2; RNF168=1; SFRP4=1; STIL=1; XLF=1; XRCC4=1; p27_amp=1	Akt	2	1	-1	Xu2017
NCI-H1650	Control, control-siRNA	APC=0; CDKN2A=2; CUL3=2; EGF=2; ELF3=1; HGF=2; Hypoxia=2; IR_FLIP=3; KEAP1=2; KU70=1; KU80=1; LIG4=1; MAX=3; MGA=1; MRE11=1; PIK3CA=1; PTPRK=2; PTPRT=1; RAD50=1; RBX1=2; RNF168=1; SFRP4=1; STIL=1; XLF=1; XRCC4=1; p27_amp=1	ERK	2	1	-1	Xu2017
NCI-H1650	Control, control-siRNA	APC=0; CDKN2A=2; CUL3=2; EGF=2; ELF3=1; HGF=2; Hypoxia=2; IR_FLIP=3; KEAP1=2; KU70=1; KU80=1; LIG4=1; MAX=3; MGA=1; MRE11=1; PIK3CA=1; PTPRK=2; PTPRT=1; RAD50=1; RBX1=2; RNF168=1; SFRP4=1; STIL=1; XLF=1; XRCC4=1; p27_amp=1	Proliferation	1	1	0	Xu2017
NCI-H1650	Treat, MUC1-siRNA	APC=0; CDKN2A=2; CUL3=2; EGF=2; ELF3=1; HGF=2; Hypoxia=2; IR_FLIP=3; KEAP1=2; KU70=1; KU80=1; LIG4=1; MAX=3; MGA=1; MRE11=1; MUC1=0; PIK3CA=1; PTPRK=2; PTPRT=1; RAD50=1; RBX1=2; RNF168=1; SFRP4=1; STIL=1; XLF=1; XRCC4=1; p27_amp=1	Akt	1	1	0	Xu2017
NCI-H1650	Treat, MUC1-siRNA	APC=0; CDKN2A=2; CUL3=2; EGF=2; ELF3=1; HGF=2; Hypoxia=2; IR_FLIP=3; KEAP1=2; KU70=1; KU80=1; LIG4=1; MAX=3; MGA=1; MRE11=1; MUC1=0; PIK3CA=1; PTPRK=2; PTPRT=1; RAD50=1; RBX1=2; RNF168=1; SFRP4=1; STIL=1; XLF=1; XRCC4=1; p27_amp=1	ERK	1	1	0	Xu2017
NCI-H1650	Treat, MUC1-siRNA	APC=0; CDKN2A=2; CUL3=2; EGF=2; ELF3=1; HGF=2; Hypoxia=2; IR_FLIP=3; KEAP1=2; KU70=1; KU80=1; LIG4=1; MAX=3; MGA=1; MRE11=1; MUC1=0; PIK3CA=1; PTPRK=2; PTPRT=1; RAD50=1; RBX1=2; RNF168=1; SFRP4=1; STIL=1; XLF=1; XRCC4=1; p27_amp=1	Proliferation	0	1	1	Xu2017
A549	Control, no DNA-PKcs inhibitor, no IR	APC=1; ARF=0; ATR=0; CDKN2A=0; CUL3=2; EGF=2; ELF3=1; HGF=2; Hypoxia=2; IR_FLIP=3; KEAP1=0; KU70=1; KU80=1; LIG4=1; MAX=3; MGA=1; MRE11=1; PIK3CA=1; PTPRK=2; PTPRT=1; RAD50=1; RAS=3; RBX1=2; RNF168=1; SFRP4=1; STIL=1; STK11=0; XLF=1; XRCC4=1; p27_amp=1	ATM	1	3	2	Yang 2018
A549	Control, no DNA-PKcs inhibitor, no IR	APC=1; ARF=0; ATR=0; CDKN2A=0; CUL3=2; EGF=2; ELF3=1; HGF=2; Hypoxia=2; IR_FLIP=3; KEAP1=0; KU70=1; KU80=1; LIG4=1; MAX=3; MGA=1; MRE11=1; PIK3CA=1; PTPRK=2; PTPRT=1; RAD50=1; RAS=3; RBX1=2; RNF168=1; SFRP4=1; STIL=1; STK11=0; XLF=1; XRCC4=1; p27_amp=1	Akt	2	1	-1	Yang 2018
A549	Control, no DNA-PKcs inhibitor, no IR	APC=1; ARF=0; ATR=0; CDKN2A=0; CUL3=2; EGF=2; ELF3=1; HGF=2; Hypoxia=2; IR_FLIP=3; KEAP1=0; KU70=1; KU80=1; LIG4=1; MAX=3; MGA=1; MRE11=1; PIK3CA=1; PTPRK=2; PTPRT=1; RAD50=1; RAS=3; RBX1=2; RNF168=1; SFRP4=1; STIL=1; STK11=0; XLF=1; XRCC4=1; p27_amp=1	Apoptosis	1	0	-1	Yang 2018
A549	Control, no DNA-PKcs inhibitor, no IR	APC=1; ARF=0; ATR=0; CDKN2A=0; CUL3=2; EGF=2; ELF3=1; HGF=2; Hypoxia=2; IR_FLIP=3; KEAP1=0; KU70=1; KU80=1; LIG4=1; MAX=3; MGA=1; MRE11=1; PIK3CA=1; PTPRK=2; PTPRT=1; RAD50=1; RAS=3; RBX1=2; RNF168=1; SFRP4=1; STIL=1; STK11=0; XLF=1; XRCC4=1; p27_amp=1	BAKBAX	0	0	0	Yang 2018
A549	Control, no DNA-PKcs inhibitor, no IR	APC=1; ARF=0; ATR=0; CDKN2A=0; CUL3=2; EGF=2; ELF3=1; HGF=2; Hypoxia=2; IR_FLIP=3; KEAP1=0; KU70=1; KU80=1; LIG4=1; MAX=3; MGA=1; MRE11=1; PIK3CA=1; PTPRK=2; PTPRT=1; RAD50=1; RAS=3; RBX1=2; RNF168=1; SFRP4=1; STIL=1; STK11=0; XLF=1; XRCC4=1; p27_amp=1	BCL-2	2	2	0	Yang 2018
A549	Control, no DNA-PKcs inhibitor, no IR	APC=1; ARF=0; ATR=0; CDKN2A=0; CUL3=2; EGF=2; ELF3=1; HGF=2; Hypoxia=2; IR_FLIP=3; KEAP1=0; KU70=1; KU80=1; LIG4=1; MAX=3; MGA=1; MRE11=1; PIK3CA=1; PTPRK=2; PTPRT=1; RAD50=1; RAS=3; RBX1=2; RNF168=1; SFRP4=1; STIL=1; STK11=0; XLF=1; XRCC4=1; p27_amp=1	Caspase3	0	0	0	Yang 2018
A549	Control, no DNA-PKcs inhibitor, no IR	APC=1; ARF=0; ATR=0; CDKN2A=0; CUL3=2; EGF=2; ELF3=1; HGF=2; Hypoxia=2; IR_FLIP=3; KEAP1=0; KU70=1; KU80=1; LIG4=1; MAX=3; MGA=1; MRE11=1; PIK3CA=1; PTPRK=2; PTPRT=1; RAD50=1; RAS=3; RBX1=2; RNF168=1; SFRP4=1; STIL=1; STK11=0; XLF=1; XRCC4=1; p27_amp=1	CycD	2	2	0	Yang 2018
A549	Control, no DNA-PKcs inhibitor, no IR	APC=1; ARF=0; ATR=0; CDKN2A=0; CUL3=2; EGF=2; ELF3=1; HGF=2; Hypoxia=2; IR_FLIP=3; KEAP1=0; KU70=1; KU80=1; LIG4=1; MAX=3; MGA=1; MRE11=1; PIK3CA=1; PTPRK=2; PTPRT=1; RAD50=1; RAS=3; RBX1=2; RNF168=1; SFRP4=1; STIL=1; STK11=0; XLF=1; XRCC4=1; p27_amp=1	DNA-PKcs	1	2	1	Yang 2018
A549	Control, no DNA-PKcs inhibitor, no IR	APC=1; ARF=0; ATR=0; CDKN2A=0; CUL3=2; EGF=2; ELF3=1; HGF=2; Hypoxia=2; IR_FLIP=3; KEAP1=0; KU70=1; KU80=1; LIG4=1; MAX=3; MGA=1; MRE11=1; PIK3CA=1; PTPRK=2; PTPRT=1; RAD50=1; RAS=3; RBX1=2; RNF168=1; SFRP4=1; STIL=1; STK11=0; XLF=1; XRCC4=1; p27_amp=1	DSB	1	2	1	Yang 2018
A549	Control, no DNA-PKcs inhibitor, no IR	APC=1; ARF=0; ATR=0; CDKN2A=0; CUL3=2; EGF=2; ELF3=1; HGF=2; Hypoxia=2; IR_FLIP=3; KEAP1=0; KU70=1; KU80=1; LIG4=1; MAX=3; MGA=1; MRE11=1; PIK3CA=1; PTPRK=2; PTPRT=1; RAD50=1; RAS=3; RBX1=2; RNF168=1; SFRP4=1; STIL=1; STK11=0; XLF=1; XRCC4=1; p27_amp=1	Death	0	2	2	Yang 2018
A549	Control, no DNA-PKcs inhibitor, no IR	APC=1; ARF=0; ATR=0; CDKN2A=0; CUL3=2; EGF=2; ELF3=1; HGF=2; Hypoxia=2; IR_FLIP=3; KEAP1=0; KU70=1; KU80=1; LIG4=1; MAX=3; MGA=1; MRE11=1; PIK3CA=1; PTPRK=2; PTPRT=1; RAD50=1; RAS=3; RBX1=2; RNF168=1; SFRP4=1; STIL=1; STK11=0; XLF=1; XRCC4=1; p27_amp=1	EGFR	2	1	-1	Yang 2018
A549	Control, no DNA-PKcs inhibitor, no IR	APC=1; ARF=0; ATR=0; CDKN2A=0; CUL3=2; EGF=2; ELF3=1; HGF=2; Hypoxia=2; IR_FLIP=3; KEAP1=0; KU70=1; KU80=1; LIG4=1; MAX=3; MGA=1; MRE11=1; PIK3CA=1; PTPRK=2; PTPRT=1; RAD50=1; RAS=3; RBX1=2; RNF168=1; SFRP4=1; STIL=1; STK11=0; XLF=1; XRCC4=1; p27_amp=1	ERK	3	2	-1	Yang 2018
A549	Control, no DNA-PKcs inhibitor, no IR	APC=1; ARF=0; ATR=0; CDKN2A=0; CUL3=2; EGF=2; ELF3=1; HGF=2; Hypoxia=2; IR_FLIP=3; KEAP1=0; KU70=1; KU80=1; LIG4=1; MAX=3; MGA=1; MRE11=1; PIK3CA=1; PTPRK=2; PTPRT=1; RAD50=1; RAS=3; RBX1=2; RNF168=1; SFRP4=1; STIL=1; STK11=0; XLF=1; XRCC4=1; p27_amp=1	Erbb1	2	1	-1	Yang 2018
A549	Control, no DNA-PKcs inhibitor, no IR	APC=1; ARF=0; ATR=0; CDKN2A=0; CUL3=2; EGF=2; ELF3=1; HGF=2; Hypoxia=2; IR_FLIP=3; KEAP1=0; KU70=1; KU80=1; LIG4=1; MAX=3; MGA=1; MRE11=1; PIK3CA=1; PTPRK=2; PTPRT=1; RAD50=1; RAS=3; RBX1=2; RNF168=1; SFRP4=1; STIL=1; STK11=0; XLF=1; XRCC4=1; p27_amp=1	G1arrest	0	0	0	Yang 2018
A549	Control, no DNA-PKcs inhibitor, no IR	APC=1; ARF=0; ATR=0; CDKN2A=0; CUL3=2; EGF=2; ELF3=1; HGF=2; Hypoxia=2; IR_FLIP=3; KEAP1=0; KU70=1; KU80=1; LIG4=1; MAX=3; MGA=1; MRE11=1; PIK3CA=1; PTPRK=2; PTPRT=1; RAD50=1; RAS=3; RBX1=2; RNF168=1; SFRP4=1; STIL=1; STK11=0; XLF=1; XRCC4=1; p27_amp=1	G2_M_arrest	0	2	2	Yang 2018
A549	Control, no DNA-PKcs inhibitor, no IR	APC=1; ARF=0; ATR=0; CDKN2A=0; CUL3=2; EGF=2; ELF3=1; HGF=2; Hypoxia=2; IR_FLIP=3; KEAP1=0; KU70=1; KU80=1; LIG4=1; MAX=3; MGA=1; MRE11=1; PIK3CA=1; PTPRK=2; PTPRT=1; RAD50=1; RAS=3; RBX1=2; RNF168=1; SFRP4=1; STIL=1; STK11=0; XLF=1; XRCC4=1; p27_amp=1	JAK2	2	1	-1	Yang 2018
A549	Control, no DNA-PKcs inhibitor, no IR	APC=1; ARF=0; ATR=0; CDKN2A=0; CUL3=2; EGF=2; ELF3=1; HGF=2; Hypoxia=2; IR_FLIP=3; KEAP1=0; KU70=1; KU80=1; LIG4=1; MAX=3; MGA=1; MRE11=1; PIK3CA=1; PTPRK=2; PTPRT=1; RAD50=1; RAS=3; RBX1=2; RNF168=1; SFRP4=1; STIL=1; STK11=0; XLF=1; XRCC4=1; p27_amp=1	MEK	3	3	0	Yang 2018
A549	Control, no DNA-PKcs inhibitor, no IR	APC=1; ARF=0; ATR=0; CDKN2A=0; CUL3=2; EGF=2; ELF3=1; HGF=2; Hypoxia=2; IR_FLIP=3; KEAP1=0; KU70=1; KU80=1; LIG4=1; MAX=3; MGA=1; MRE11=1; PIK3CA=1; PTPRK=2; PTPRT=1; RAD50=1; RAS=3; RBX1=2; RNF168=1; SFRP4=1; STIL=1; STK11=0; XLF=1; XRCC4=1; p27_amp=1	MYCMAX	2	0	-2	Yang 2018
A549	Control, no DNA-PKcs inhibitor, no IR	APC=1; ARF=0; ATR=0; CDKN2A=0; CUL3=2; EGF=2; ELF3=1; HGF=2; Hypoxia=2; IR_FLIP=3; KEAP1=0; KU70=1; KU80=1; LIG4=1; MAX=3; MGA=1; MRE11=1; PIK3CA=1; PTPRK=2; PTPRT=1; RAD50=1; RAS=3; RBX1=2; RNF168=1; SFRP4=1; STIL=1; STK11=0; XLF=1; XRCC4=1; p27_amp=1	NRF2	2	3	1	Yang 2018
A549	Control, no DNA-PKcs inhibitor, no IR	APC=1; ARF=0; ATR=0; CDKN2A=0; CUL3=2; EGF=2; ELF3=1; HGF=2; Hypoxia=2; IR_FLIP=3; KEAP1=0; KU70=1; KU80=1; LIG4=1; MAX=3; MGA=1; MRE11=1; PIK3CA=1; PTPRK=2; PTPRT=1; RAD50=1; RAS=3; RBX1=2; RNF168=1; SFRP4=1; STIL=1; STK11=0; XLF=1; XRCC4=1; p27_amp=1	PI3K	1	1	0	Yang 2018
A549	Control, no DNA-PKcs inhibitor, no IR	APC=1; ARF=0; ATR=0; CDKN2A=0; CUL3=2; EGF=2; ELF3=1; HGF=2; Hypoxia=2; IR_FLIP=3; KEAP1=0; KU70=1; KU80=1; LIG4=1; MAX=3; MGA=1; MRE11=1; PIK3CA=1; PTPRK=2; PTPRT=1; RAD50=1; RAS=3; RBX1=2; RNF168=1; SFRP4=1; STIL=1; STK11=0; XLF=1; XRCC4=1; p27_amp=1	Proliferation	2	1	-1	Yang 2018
A549	Control, no DNA-PKcs inhibitor, no IR	APC=1; ARF=0; ATR=0; CDKN2A=0; CUL3=2; EGF=2; ELF3=1; HGF=2; Hypoxia=2; IR_FLIP=3; KEAP1=0; KU70=1; KU80=1; LIG4=1; MAX=3; MGA=1; MRE11=1; PIK3CA=1; PTPRK=2; PTPRT=1; RAD50=1; RAS=3; RBX1=2; RNF168=1; SFRP4=1; STIL=1; STK11=0; XLF=1; XRCC4=1; p27_amp=1	RAD51	1	1	0	Yang 2018
A549	Control, no DNA-PKcs inhibitor, no IR	APC=1; ARF=0; ATR=0; CDKN2A=0; CUL3=2; EGF=2; ELF3=1; HGF=2; Hypoxia=2; IR_FLIP=3; KEAP1=0; KU70=1; KU80=1; LIG4=1; MAX=3; MGA=1; MRE11=1; PIK3CA=1; PTPRK=2; PTPRT=1; RAD50=1; RAS=3; RBX1=2; RNF168=1; SFRP4=1; STIL=1; STK11=0; XLF=1; XRCC4=1; p27_amp=1	RNF8	1	3	2	Yang 2018
A549	Control, no DNA-PKcs inhibitor, no IR	APC=1; ARF=0; ATR=0; CDKN2A=0; CUL3=2; EGF=2; ELF3=1; HGF=2; Hypoxia=2; IR_FLIP=3; KEAP1=0; KU70=1; KU80=1; LIG4=1; MAX=3; MGA=1; MRE11=1; PIK3CA=1; PTPRK=2; PTPRT=1; RAD50=1; RAS=3; RBX1=2; RNF168=1; SFRP4=1; STIL=1; STK11=0; XLF=1; XRCC4=1; p27_amp=1	WNT	2	2	0	Yang 2018
A549	Control, no DNA-PKcs inhibitor, no IR	APC=1; ARF=0; ATR=0; CDKN2A=0; CUL3=2; EGF=2; ELF3=1; HGF=2; Hypoxia=2; IR_FLIP=3; KEAP1=0; KU70=1; KU80=1; LIG4=1; MAX=3; MGA=1; MRE11=1; PIK3CA=1; PTPRK=2; PTPRT=1; RAD50=1; RAS=3; RBX1=2; RNF168=1; SFRP4=1; STIL=1; STK11=0; XLF=1; XRCC4=1; p27_amp=1	mTORC1	2	3	1	Yang 2018
A549	Control, no DNA-PKcs inhibitor, no IR	APC=1; ARF=0; ATR=0; CDKN2A=0; CUL3=2; EGF=2; ELF3=1; HGF=2; Hypoxia=2; IR_FLIP=3; KEAP1=0; KU70=1; KU80=1; LIG4=1; MAX=3; MGA=1; MRE11=1; PIK3CA=1; PTPRK=2; PTPRT=1; RAD50=1; RAS=3; RBX1=2; RNF168=1; SFRP4=1; STIL=1; STK11=0; XLF=1; XRCC4=1; p27_amp=1	mTORC2	1	1	0	Yang 2018
A549	Control, no DNA-PKcs inhibitor, no IR	APC=1; ARF=0; ATR=0; CDKN2A=0; CUL3=2; EGF=2; ELF3=1; HGF=2; Hypoxia=2; IR_FLIP=3; KEAP1=0; KU70=1; KU80=1; LIG4=1; MAX=3; MGA=1; MRE11=1; PIK3CA=1; PTPRK=2; PTPRT=1; RAD50=1; RAS=3; RBX1=2; RNF168=1; SFRP4=1; STIL=1; STK11=0; XLF=1; XRCC4=1; p27_amp=1	p21	2	0	-2	Yang 2018
A549	Control, no DNA-PKcs inhibitor, no IR	APC=1; ARF=0; ATR=0; CDKN2A=0; CUL3=2; EGF=2; ELF3=1; HGF=2; Hypoxia=2; IR_FLIP=3; KEAP1=0; KU70=1; KU80=1; LIG4=1; MAX=3; MGA=1; MRE11=1; PIK3CA=1; PTPRK=2; PTPRT=1; RAD50=1; RAS=3; RBX1=2; RNF168=1; SFRP4=1; STIL=1; STK11=0; XLF=1; XRCC4=1; p27_amp=1	pRB	0	1	1	Yang 2018
A549	DNA-PKcs inhibition, IR	APC=1; ARF=0; ATR=0; CDKN2A=0; CUL3=2; DNA-PKcs=0; EGF=2; ELF3=1; HGF=2; Hypoxia=2; IR_FLIP=0; KEAP1=0; KU70=1; KU80=1; LIG4=1; MAX=3; MGA=1; MRE11=1; PIK3CA=1; PTPRK=2; PTPRT=1; RAD50=1; RAS=3; RBX1=2; RNF168=1; SFRP4=1; STIL=1; STK11=0; XLF=1; XRCC4=1; p27_amp=1	DSB	3	2	-1	Yang 2018
A549	DNA-PKcs inhibition, IR	APC=1; ARF=0; ATR=0; CDKN2A=0; CUL3=2; DNA-PKcs=0; EGF=2; ELF3=1; HGF=2; Hypoxia=2; IR_FLIP=0; KEAP1=0; KU70=1; KU80=1; LIG4=1; MAX=3; MGA=1; MRE11=1; PIK3CA=1; PTPRK=2; PTPRT=1; RAD50=1; RAS=3; RBX1=2; RNF168=1; SFRP4=1; STIL=1; STK11=0; XLF=1; XRCC4=1; p27_amp=1	Death	3	1	-2	Yang 2018
A549	DNA-PKcs inhibition, no IR	APC=1; ARF=0; ATR=0; CDKN2A=0; CUL3=2; DNA-PKcs=0; EGF=2; ELF3=1; HGF=2; Hypoxia=2; IR_FLIP=3; KEAP1=0; KU70=1; KU80=1; LIG4=1; MAX=3; MGA=1; MRE11=1; PIK3CA=1; PTPRK=2; PTPRT=1; RAD50=1; RAS=3; RBX1=2; RNF168=1; SFRP4=1; STIL=1; STK11=0; XLF=1; XRCC4=1; p27_amp=1	DSB	1	2	1	Yang 2018
A549	DNA-PKcs inhibition, no IR	APC=1; ARF=0; ATR=0; CDKN2A=0; CUL3=2; DNA-PKcs=0; EGF=2; ELF3=1; HGF=2; Hypoxia=2; IR_FLIP=3; KEAP1=0; KU70=1; KU80=1; LIG4=1; MAX=3; MGA=1; MRE11=1; PIK3CA=1; PTPRK=2; PTPRT=1; RAD50=1; RAS=3; RBX1=2; RNF168=1; SFRP4=1; STIL=1; STK11=0; XLF=1; XRCC4=1; p27_amp=1	Death	0	1	1	Yang 2018
A549	IR, no DNA-PKcs inhibition	APC=1; ARF=0; ATR=0; CDKN2A=0; CUL3=2; EGF=2; ELF3=1; HGF=2; Hypoxia=2; IR_FLIP=0; KEAP1=0; KU70=1; KU80=1; LIG4=1; MAX=3; MGA=1; MRE11=1; PIK3CA=1; PTPRK=2; PTPRT=1; RAD50=1; RAS=3; RBX1=2; RNF168=1; SFRP4=1; STIL=1; STK11=0; XLF=1; XRCC4=1; p27_amp=1	ATM	3	3	0	Yang 2018
A549	IR, no DNA-PKcs inhibition	APC=1; ARF=0; ATR=0; CDKN2A=0; CUL3=2; EGF=2; ELF3=1; HGF=2; Hypoxia=2; IR_FLIP=0; KEAP1=0; KU70=1; KU80=1; LIG4=1; MAX=3; MGA=1; MRE11=1; PIK3CA=1; PTPRK=2; PTPRT=1; RAD50=1; RAS=3; RBX1=2; RNF168=1; SFRP4=1; STIL=1; STK11=0; XLF=1; XRCC4=1; p27_amp=1	DNA-PKcs	3	2	-1	Yang 2018
A549	IR, no DNA-PKcs inhibition	APC=1; ARF=0; ATR=0; CDKN2A=0; CUL3=2; EGF=2; ELF3=1; HGF=2; Hypoxia=2; IR_FLIP=0; KEAP1=0; KU70=1; KU80=1; LIG4=1; MAX=3; MGA=1; MRE11=1; PIK3CA=1; PTPRK=2; PTPRT=1; RAD50=1; RAS=3; RBX1=2; RNF168=1; SFRP4=1; STIL=1; STK11=0; XLF=1; XRCC4=1; p27_amp=1	DSB	3	2	-1	Yang 2018
A549	IR, no DNA-PKcs inhibition	APC=1; ARF=0; ATR=0; CDKN2A=0; CUL3=2; EGF=2; ELF3=1; HGF=2; Hypoxia=2; IR_FLIP=0; KEAP1=0; KU70=1; KU80=1; LIG4=1; MAX=3; MGA=1; MRE11=1; PIK3CA=1; PTPRK=2; PTPRT=1; RAD50=1; RAS=3; RBX1=2; RNF168=1; SFRP4=1; STIL=1; STK11=0; XLF=1; XRCC4=1; p27_amp=1	Death	2	2	0	Yang 2018
A549	IR, no DNA-PKcs inhibition	APC=1; ARF=0; ATR=0; CDKN2A=0; CUL3=2; EGF=2; ELF3=1; HGF=2; Hypoxia=2; IR_FLIP=0; KEAP1=0; KU70=1; KU80=1; LIG4=1; MAX=3; MGA=1; MRE11=1; PIK3CA=1; PTPRK=2; PTPRT=1; RAD50=1; RAS=3; RBX1=2; RNF168=1; SFRP4=1; STIL=1; STK11=0; XLF=1; XRCC4=1; p27_amp=1	G2_M_arrest	1	2	1	Yang 2018
A549	IR, no DNA-PKcs inhibition	APC=1; ARF=0; ATR=0; CDKN2A=0; CUL3=2; EGF=2; ELF3=1; HGF=2; Hypoxia=2; IR_FLIP=0; KEAP1=0; KU70=1; KU80=1; LIG4=1; MAX=3; MGA=1; MRE11=1; PIK3CA=1; PTPRK=2; PTPRT=1; RAD50=1; RAS=3; RBX1=2; RNF168=1; SFRP4=1; STIL=1; STK11=0; XLF=1; XRCC4=1; p27_amp=1	Proliferation	2	1	-1	Yang 2018
A549	IR, no DNA-PKcs inhibition	APC=1; ARF=0; ATR=0; CDKN2A=0; CUL3=2; EGF=2; ELF3=1; HGF=2; Hypoxia=2; IR_FLIP=0; KEAP1=0; KU70=1; KU80=1; LIG4=1; MAX=3; MGA=1; MRE11=1; PIK3CA=1; PTPRK=2; PTPRT=1; RAD50=1; RAS=3; RBX1=2; RNF168=1; SFRP4=1; STIL=1; STK11=0; XLF=1; XRCC4=1; p27_amp=1	RAD51	3	1	-2	Yang 2018
A549	IR, no DNA-PKcs inhibition	APC=1; ARF=0; ATR=0; CDKN2A=0; CUL3=2; EGF=2; ELF3=1; HGF=2; Hypoxia=2; IR_FLIP=0; KEAP1=0; KU70=1; KU80=1; LIG4=1; MAX=3; MGA=1; MRE11=1; PIK3CA=1; PTPRK=2; PTPRT=1; RAD50=1; RAS=3; RBX1=2; RNF168=1; SFRP4=1; STIL=1; STK11=0; XLF=1; XRCC4=1; p27_amp=1	RNF8	3	3	0	Yang 2018
A549	Control, no anti-Wnt2 monoclonal antibody	APC=1; ARF=0; ATR=0; CDKN2A=0; CUL3=2; EGF=2; ELF3=1; HGF=2; Hypoxia=2; IR_FLIP=3; KEAP1=0; KU70=1; KU80=1; LIG4=1; MAX=3; MGA=1; MRE11=1; PIK3CA=1; PTPRK=2; PTPRT=1; RAD50=1; RAS=3; RBX1=2; RNF168=1; SFRP4=1; STIL=1; STK11=0; XLF=1; XRCC4=1; p27_amp=1	ATM	1	3	2	You 2004
A549	Control, no anti-Wnt2 monoclonal antibody	APC=1; ARF=0; ATR=0; CDKN2A=0; CUL3=2; EGF=2; ELF3=1; HGF=2; Hypoxia=2; IR_FLIP=3; KEAP1=0; KU70=1; KU80=1; LIG4=1; MAX=3; MGA=1; MRE11=1; PIK3CA=1; PTPRK=2; PTPRT=1; RAD50=1; RAS=3; RBX1=2; RNF168=1; SFRP4=1; STIL=1; STK11=0; XLF=1; XRCC4=1; p27_amp=1	Akt	2	1	-1	You 2004
A549	Control, no anti-Wnt2 monoclonal antibody	APC=1; ARF=0; ATR=0; CDKN2A=0; CUL3=2; EGF=2; ELF3=1; HGF=2; Hypoxia=2; IR_FLIP=3; KEAP1=0; KU70=1; KU80=1; LIG4=1; MAX=3; MGA=1; MRE11=1; PIK3CA=1; PTPRK=2; PTPRT=1; RAD50=1; RAS=3; RBX1=2; RNF168=1; SFRP4=1; STIL=1; STK11=0; XLF=1; XRCC4=1; p27_amp=1	Apoptosis	1	0	-1	You 2004
A549	Control, no anti-Wnt2 monoclonal antibody	APC=1; ARF=0; ATR=0; CDKN2A=0; CUL3=2; EGF=2; ELF3=1; HGF=2; Hypoxia=2; IR_FLIP=3; KEAP1=0; KU70=1; KU80=1; LIG4=1; MAX=3; MGA=1; MRE11=1; PIK3CA=1; PTPRK=2; PTPRT=1; RAD50=1; RAS=3; RBX1=2; RNF168=1; SFRP4=1; STIL=1; STK11=0; XLF=1; XRCC4=1; p27_amp=1	BAKBAX	0	0	0	You 2004
A549	Control, no anti-Wnt2 monoclonal antibody	APC=1; ARF=0; ATR=0; CDKN2A=0; CUL3=2; EGF=2; ELF3=1; HGF=2; Hypoxia=2; IR_FLIP=3; KEAP1=0; KU70=1; KU80=1; LIG4=1; MAX=3; MGA=1; MRE11=1; PIK3CA=1; PTPRK=2; PTPRT=1; RAD50=1; RAS=3; RBX1=2; RNF168=1; SFRP4=1; STIL=1; STK11=0; XLF=1; XRCC4=1; p27_amp=1	BCL-2	2	2	0	You 2004
A549	Control, no anti-Wnt2 monoclonal antibody	APC=1; ARF=0; ATR=0; CDKN2A=0; CUL3=2; EGF=2; ELF3=1; HGF=2; Hypoxia=2; IR_FLIP=3; KEAP1=0; KU70=1; KU80=1; LIG4=1; MAX=3; MGA=1; MRE11=1; PIK3CA=1; PTPRK=2; PTPRT=1; RAD50=1; RAS=3; RBX1=2; RNF168=1; SFRP4=1; STIL=1; STK11=0; XLF=1; XRCC4=1; p27_amp=1	Caspase3	0	0	0	You 2004
A549	Control, no anti-Wnt2 monoclonal antibody	APC=1; ARF=0; ATR=0; CDKN2A=0; CUL3=2; EGF=2; ELF3=1; HGF=2; Hypoxia=2; IR_FLIP=3; KEAP1=0; KU70=1; KU80=1; LIG4=1; MAX=3; MGA=1; MRE11=1; PIK3CA=1; PTPRK=2; PTPRT=1; RAD50=1; RAS=3; RBX1=2; RNF168=1; SFRP4=1; STIL=1; STK11=0; XLF=1; XRCC4=1; p27_amp=1	CycD	2	2	0	You 2004
A549	Control, no anti-Wnt2 monoclonal antibody	APC=1; ARF=0; ATR=0; CDKN2A=0; CUL3=2; EGF=2; ELF3=1; HGF=2; Hypoxia=2; IR_FLIP=3; KEAP1=0; KU70=1; KU80=1; LIG4=1; MAX=3; MGA=1; MRE11=1; PIK3CA=1; PTPRK=2; PTPRT=1; RAD50=1; RAS=3; RBX1=2; RNF168=1; SFRP4=1; STIL=1; STK11=0; XLF=1; XRCC4=1; p27_amp=1	DNA-PKcs	1	2	1	You 2004
A549	Control, no anti-Wnt2 monoclonal antibody	APC=1; ARF=0; ATR=0; CDKN2A=0; CUL3=2; EGF=2; ELF3=1; HGF=2; Hypoxia=2; IR_FLIP=3; KEAP1=0; KU70=1; KU80=1; LIG4=1; MAX=3; MGA=1; MRE11=1; PIK3CA=1; PTPRK=2; PTPRT=1; RAD50=1; RAS=3; RBX1=2; RNF168=1; SFRP4=1; STIL=1; STK11=0; XLF=1; XRCC4=1; p27_amp=1	DSB	1	2	1	You 2004
A549	Control, no anti-Wnt2 monoclonal antibody	APC=1; ARF=0; ATR=0; CDKN2A=0; CUL3=2; EGF=2; ELF3=1; HGF=2; Hypoxia=2; IR_FLIP=3; KEAP1=0; KU70=1; KU80=1; LIG4=1; MAX=3; MGA=1; MRE11=1; PIK3CA=1; PTPRK=2; PTPRT=1; RAD50=1; RAS=3; RBX1=2; RNF168=1; SFRP4=1; STIL=1; STK11=0; XLF=1; XRCC4=1; p27_amp=1	Death	0	2	2	You 2004
A549	Control, no anti-Wnt2 monoclonal antibody	APC=1; ARF=0; ATR=0; CDKN2A=0; CUL3=2; EGF=2; ELF3=1; HGF=2; Hypoxia=2; IR_FLIP=3; KEAP1=0; KU70=1; KU80=1; LIG4=1; MAX=3; MGA=1; MRE11=1; PIK3CA=1; PTPRK=2; PTPRT=1; RAD50=1; RAS=3; RBX1=2; RNF168=1; SFRP4=1; STIL=1; STK11=0; XLF=1; XRCC4=1; p27_amp=1	EGFR	2	1	-1	You 2004
A549	Control, no anti-Wnt2 monoclonal antibody	APC=1; ARF=0; ATR=0; CDKN2A=0; CUL3=2; EGF=2; ELF3=1; HGF=2; Hypoxia=2; IR_FLIP=3; KEAP1=0; KU70=1; KU80=1; LIG4=1; MAX=3; MGA=1; MRE11=1; PIK3CA=1; PTPRK=2; PTPRT=1; RAD50=1; RAS=3; RBX1=2; RNF168=1; SFRP4=1; STIL=1; STK11=0; XLF=1; XRCC4=1; p27_amp=1	ERK	3	2	-1	You 2004
A549	Control, no anti-Wnt2 monoclonal antibody	APC=1; ARF=0; ATR=0; CDKN2A=0; CUL3=2; EGF=2; ELF3=1; HGF=2; Hypoxia=2; IR_FLIP=3; KEAP1=0; KU70=1; KU80=1; LIG4=1; MAX=3; MGA=1; MRE11=1; PIK3CA=1; PTPRK=2; PTPRT=1; RAD50=1; RAS=3; RBX1=2; RNF168=1; SFRP4=1; STIL=1; STK11=0; XLF=1; XRCC4=1; p27_amp=1	Erbb1	2	1	-1	You 2004
A549	Control, no anti-Wnt2 monoclonal antibody	APC=1; ARF=0; ATR=0; CDKN2A=0; CUL3=2; EGF=2; ELF3=1; HGF=2; Hypoxia=2; IR_FLIP=3; KEAP1=0; KU70=1; KU80=1; LIG4=1; MAX=3; MGA=1; MRE11=1; PIK3CA=1; PTPRK=2; PTPRT=1; RAD50=1; RAS=3; RBX1=2; RNF168=1; SFRP4=1; STIL=1; STK11=0; XLF=1; XRCC4=1; p27_amp=1	G1arrest	0	0	0	You 2004
A549	Control, no anti-Wnt2 monoclonal antibody	APC=1; ARF=0; ATR=0; CDKN2A=0; CUL3=2; EGF=2; ELF3=1; HGF=2; Hypoxia=2; IR_FLIP=3; KEAP1=0; KU70=1; KU80=1; LIG4=1; MAX=3; MGA=1; MRE11=1; PIK3CA=1; PTPRK=2; PTPRT=1; RAD50=1; RAS=3; RBX1=2; RNF168=1; SFRP4=1; STIL=1; STK11=0; XLF=1; XRCC4=1; p27_amp=1	G2_M_arrest	0	2	2	You 2004
A549	Control, no anti-Wnt2 monoclonal antibody	APC=1; ARF=0; ATR=0; CDKN2A=0; CUL3=2; EGF=2; ELF3=1; HGF=2; Hypoxia=2; IR_FLIP=3; KEAP1=0; KU70=1; KU80=1; LIG4=1; MAX=3; MGA=1; MRE11=1; PIK3CA=1; PTPRK=2; PTPRT=1; RAD50=1; RAS=3; RBX1=2; RNF168=1; SFRP4=1; STIL=1; STK11=0; XLF=1; XRCC4=1; p27_amp=1	JAK2	2	1	-1	You 2004
A549	Control, no anti-Wnt2 monoclonal antibody	APC=1; ARF=0; ATR=0; CDKN2A=0; CUL3=2; EGF=2; ELF3=1; HGF=2; Hypoxia=2; IR_FLIP=3; KEAP1=0; KU70=1; KU80=1; LIG4=1; MAX=3; MGA=1; MRE11=1; PIK3CA=1; PTPRK=2; PTPRT=1; RAD50=1; RAS=3; RBX1=2; RNF168=1; SFRP4=1; STIL=1; STK11=0; XLF=1; XRCC4=1; p27_amp=1	MEK	3	3	0	You 2004
A549	Control, no anti-Wnt2 monoclonal antibody	APC=1; ARF=0; ATR=0; CDKN2A=0; CUL3=2; EGF=2; ELF3=1; HGF=2; Hypoxia=2; IR_FLIP=3; KEAP1=0; KU70=1; KU80=1; LIG4=1; MAX=3; MGA=1; MRE11=1; PIK3CA=1; PTPRK=2; PTPRT=1; RAD50=1; RAS=3; RBX1=2; RNF168=1; SFRP4=1; STIL=1; STK11=0; XLF=1; XRCC4=1; p27_amp=1	MYCMAX	2	0	-2	You 2004
A549	Control, no anti-Wnt2 monoclonal antibody	APC=1; ARF=0; ATR=0; CDKN2A=0; CUL3=2; EGF=2; ELF3=1; HGF=2; Hypoxia=2; IR_FLIP=3; KEAP1=0; KU70=1; KU80=1; LIG4=1; MAX=3; MGA=1; MRE11=1; PIK3CA=1; PTPRK=2; PTPRT=1; RAD50=1; RAS=3; RBX1=2; RNF168=1; SFRP4=1; STIL=1; STK11=0; XLF=1; XRCC4=1; p27_amp=1	NRF2	2	3	1	You 2004
A549	Control, no anti-Wnt2 monoclonal antibody	APC=1; ARF=0; ATR=0; CDKN2A=0; CUL3=2; EGF=2; ELF3=1; HGF=2; Hypoxia=2; IR_FLIP=3; KEAP1=0; KU70=1; KU80=1; LIG4=1; MAX=3; MGA=1; MRE11=1; PIK3CA=1; PTPRK=2; PTPRT=1; RAD50=1; RAS=3; RBX1=2; RNF168=1; SFRP4=1; STIL=1; STK11=0; XLF=1; XRCC4=1; p27_amp=1	PI3K	1	1	0	You 2004
A549	Control, no anti-Wnt2 monoclonal antibody	APC=1; ARF=0; ATR=0; CDKN2A=0; CUL3=2; EGF=2; ELF3=1; HGF=2; Hypoxia=2; IR_FLIP=3; KEAP1=0; KU70=1; KU80=1; LIG4=1; MAX=3; MGA=1; MRE11=1; PIK3CA=1; PTPRK=2; PTPRT=1; RAD50=1; RAS=3; RBX1=2; RNF168=1; SFRP4=1; STIL=1; STK11=0; XLF=1; XRCC4=1; p27_amp=1	Proliferation	2	1	-1	You 2004
A549	Control, no anti-Wnt2 monoclonal antibody	APC=1; ARF=0; ATR=0; CDKN2A=0; CUL3=2; EGF=2; ELF3=1; HGF=2; Hypoxia=2; IR_FLIP=3; KEAP1=0; KU70=1; KU80=1; LIG4=1; MAX=3; MGA=1; MRE11=1; PIK3CA=1; PTPRK=2; PTPRT=1; RAD50=1; RAS=3; RBX1=2; RNF168=1; SFRP4=1; STIL=1; STK11=0; XLF=1; XRCC4=1; p27_amp=1	RAD51	1	1	0	You 2004
A549	Control, no anti-Wnt2 monoclonal antibody	APC=1; ARF=0; ATR=0; CDKN2A=0; CUL3=2; EGF=2; ELF3=1; HGF=2; Hypoxia=2; IR_FLIP=3; KEAP1=0; KU70=1; KU80=1; LIG4=1; MAX=3; MGA=1; MRE11=1; PIK3CA=1; PTPRK=2; PTPRT=1; RAD50=1; RAS=3; RBX1=2; RNF168=1; SFRP4=1; STIL=1; STK11=0; XLF=1; XRCC4=1; p27_amp=1	RNF8	1	3	2	You 2004
A549	Control, no anti-Wnt2 monoclonal antibody	APC=1; ARF=0; ATR=0; CDKN2A=0; CUL3=2; EGF=2; ELF3=1; HGF=2; Hypoxia=2; IR_FLIP=3; KEAP1=0; KU70=1; KU80=1; LIG4=1; MAX=3; MGA=1; MRE11=1; PIK3CA=1; PTPRK=2; PTPRT=1; RAD50=1; RAS=3; RBX1=2; RNF168=1; SFRP4=1; STIL=1; STK11=0; XLF=1; XRCC4=1; p27_amp=1	WNT	2	2	0	You 2004
A549	Control, no anti-Wnt2 monoclonal antibody	APC=1; ARF=0; ATR=0; CDKN2A=0; CUL3=2; EGF=2; ELF3=1; HGF=2; Hypoxia=2; IR_FLIP=3; KEAP1=0; KU70=1; KU80=1; LIG4=1; MAX=3; MGA=1; MRE11=1; PIK3CA=1; PTPRK=2; PTPRT=1; RAD50=1; RAS=3; RBX1=2; RNF168=1; SFRP4=1; STIL=1; STK11=0; XLF=1; XRCC4=1; p27_amp=1	mTORC1	2	3	1	You 2004
A549	Control, no anti-Wnt2 monoclonal antibody	APC=1; ARF=0; ATR=0; CDKN2A=0; CUL3=2; EGF=2; ELF3=1; HGF=2; Hypoxia=2; IR_FLIP=3; KEAP1=0; KU70=1; KU80=1; LIG4=1; MAX=3; MGA=1; MRE11=1; PIK3CA=1; PTPRK=2; PTPRT=1; RAD50=1; RAS=3; RBX1=2; RNF168=1; SFRP4=1; STIL=1; STK11=0; XLF=1; XRCC4=1; p27_amp=1	mTORC2	1	1	0	You 2004
A549	Control, no anti-Wnt2 monoclonal antibody	APC=1; ARF=0; ATR=0; CDKN2A=0; CUL3=2; EGF=2; ELF3=1; HGF=2; Hypoxia=2; IR_FLIP=3; KEAP1=0; KU70=1; KU80=1; LIG4=1; MAX=3; MGA=1; MRE11=1; PIK3CA=1; PTPRK=2; PTPRT=1; RAD50=1; RAS=3; RBX1=2; RNF168=1; SFRP4=1; STIL=1; STK11=0; XLF=1; XRCC4=1; p27_amp=1	p21	2	0	-2	You 2004
A549	Control, no anti-Wnt2 monoclonal antibody	APC=1; ARF=0; ATR=0; CDKN2A=0; CUL3=2; EGF=2; ELF3=1; HGF=2; Hypoxia=2; IR_FLIP=3; KEAP1=0; KU70=1; KU80=1; LIG4=1; MAX=3; MGA=1; MRE11=1; PIK3CA=1; PTPRK=2; PTPRT=1; RAD50=1; RAS=3; RBX1=2; RNF168=1; SFRP4=1; STIL=1; STK11=0; XLF=1; XRCC4=1; p27_amp=1	pRB	0	1	1	You 2004
A549	Test, treatment with anti-Wnt2 monoclonal antibody	APC=1; ARF=0; ATR=0; CDKN2A=0; CUL3=2; EGF=2; ELF3=1; HGF=2; Hypoxia=2; IR_FLIP=3; KEAP1=0; KU70=1; KU80=1; LIG4=1; MAX=3; MGA=1; MRE11=1; PIK3CA=1; PTPRK=2; PTPRT=1; RAD50=1; RAS=3; RBX1=2; RNF168=1; SFRP4=1; STIL=1; STK11=0; WNT=0; XLF=1; XRCC4=1; p27_amp=1	Apoptosis	2	0	-2	You 2004
A549	Test, treatment with anti-Wnt2 monoclonal antibody	APC=1; ARF=0; ATR=0; CDKN2A=0; CUL3=2; EGF=2; ELF3=1; HGF=2; Hypoxia=2; IR_FLIP=3; KEAP1=0; KU70=1; KU80=1; LIG4=1; MAX=3; MGA=1; MRE11=1; PIK3CA=1; PTPRK=2; PTPRT=1; RAD50=1; RAS=3; RBX1=2; RNF168=1; SFRP4=1; STIL=1; STK11=0; WNT=0; XLF=1; XRCC4=1; p27_amp=1	Caspase3	2	0	-2	You 2004
MCF-7	Control, scrambled siRNA	APC=1; CDKN2A=2; CUL3=2; EGF=2; ELF3=1; HGF=2; Hypoxia=2; IR_FLIP=3; KEAP1=2; KU70=1; KU80=1; LIG4=1; MAX=3; MGA=1; MRE11=1; NBS1=0; PIK3CA=3; PTPRK=2; PTPRT=1; RAD50=1; RBX1=2; RNF168=1; SFRP4=1; STIL=1; XLF=1; XRCC4=1; p27_amp=1	STAT3	1	1	0	Zhang 2007
MCF-7	Test, PTPRT siRNA	APC=1; CDKN2A=2; CUL3=2; EGF=2; ELF3=1; HGF=2; Hypoxia=2; IR_FLIP=3; KEAP1=2; KU70=1; KU80=1; LIG4=1; MAX=3; MGA=1; MRE11=1; NBS1=0; PIK3CA=3; PTPRK=2; PTPRT=0; RAD50=1; RBX1=2; RNF168=1; SFRP4=1; STIL=1; XLF=1; XRCC4=1; p27_amp=1	STAT3	3	2	-1	Zhang 2007
A549	Control, no Gefitinib	APC=1; ARF=0; ATR=0; CDKN2A=0; CUL3=2; EGF=2; ELF3=1; HGF=2; Hypoxia=2; IR_FLIP=3; KEAP1=0; KU70=1; KU80=1; LIG4=1; MAX=3; MGA=1; MRE11=1; PIK3CA=1; PTPRK=2; PTPRT=1; RAD50=1; RAS=3; RBX1=2; RNF168=1; SFRP4=1; STIL=1; STK11=0; XLF=1; XRCC4=1; p27_amp=1	ATM	1	3	2	Zhao2016
A549	Control, no Gefitinib	APC=1; ARF=0; ATR=0; CDKN2A=0; CUL3=2; EGF=2; ELF3=1; HGF=2; Hypoxia=2; IR_FLIP=3; KEAP1=0; KU70=1; KU80=1; LIG4=1; MAX=3; MGA=1; MRE11=1; PIK3CA=1; PTPRK=2; PTPRT=1; RAD50=1; RAS=3; RBX1=2; RNF168=1; SFRP4=1; STIL=1; STK11=0; XLF=1; XRCC4=1; p27_amp=1	Akt	2	1	-1	Zhao2016
A549	Control, no Gefitinib	APC=1; ARF=0; ATR=0; CDKN2A=0; CUL3=2; EGF=2; ELF3=1; HGF=2; Hypoxia=2; IR_FLIP=3; KEAP1=0; KU70=1; KU80=1; LIG4=1; MAX=3; MGA=1; MRE11=1; PIK3CA=1; PTPRK=2; PTPRT=1; RAD50=1; RAS=3; RBX1=2; RNF168=1; SFRP4=1; STIL=1; STK11=0; XLF=1; XRCC4=1; p27_amp=1	Apoptosis	1	0	-1	Zhao2016
A549	Control, no Gefitinib	APC=1; ARF=0; ATR=0; CDKN2A=0; CUL3=2; EGF=2; ELF3=1; HGF=2; Hypoxia=2; IR_FLIP=3; KEAP1=0; KU70=1; KU80=1; LIG4=1; MAX=3; MGA=1; MRE11=1; PIK3CA=1; PTPRK=2; PTPRT=1; RAD50=1; RAS=3; RBX1=2; RNF168=1; SFRP4=1; STIL=1; STK11=0; XLF=1; XRCC4=1; p27_amp=1	BAKBAX	0	0	0	Zhao2016
A549	Control, no Gefitinib	APC=1; ARF=0; ATR=0; CDKN2A=0; CUL3=2; EGF=2; ELF3=1; HGF=2; Hypoxia=2; IR_FLIP=3; KEAP1=0; KU70=1; KU80=1; LIG4=1; MAX=3; MGA=1; MRE11=1; PIK3CA=1; PTPRK=2; PTPRT=1; RAD50=1; RAS=3; RBX1=2; RNF168=1; SFRP4=1; STIL=1; STK11=0; XLF=1; XRCC4=1; p27_amp=1	BCL-2	2	2	0	Zhao2016
A549	Control, no Gefitinib	APC=1; ARF=0; ATR=0; CDKN2A=0; CUL3=2; EGF=2; ELF3=1; HGF=2; Hypoxia=2; IR_FLIP=3; KEAP1=0; KU70=1; KU80=1; LIG4=1; MAX=3; MGA=1; MRE11=1; PIK3CA=1; PTPRK=2; PTPRT=1; RAD50=1; RAS=3; RBX1=2; RNF168=1; SFRP4=1; STIL=1; STK11=0; XLF=1; XRCC4=1; p27_amp=1	Caspase3	0	0	0	Zhao2016
A549	Control, no Gefitinib	APC=1; ARF=0; ATR=0; CDKN2A=0; CUL3=2; EGF=2; ELF3=1; HGF=2; Hypoxia=2; IR_FLIP=3; KEAP1=0; KU70=1; KU80=1; LIG4=1; MAX=3; MGA=1; MRE11=1; PIK3CA=1; PTPRK=2; PTPRT=1; RAD50=1; RAS=3; RBX1=2; RNF168=1; SFRP4=1; STIL=1; STK11=0; XLF=1; XRCC4=1; p27_amp=1	CycD	2	2	0	Zhao2016
A549	Control, no Gefitinib	APC=1; ARF=0; ATR=0; CDKN2A=0; CUL3=2; EGF=2; ELF3=1; HGF=2; Hypoxia=2; IR_FLIP=3; KEAP1=0; KU70=1; KU80=1; LIG4=1; MAX=3; MGA=1; MRE11=1; PIK3CA=1; PTPRK=2; PTPRT=1; RAD50=1; RAS=3; RBX1=2; RNF168=1; SFRP4=1; STIL=1; STK11=0; XLF=1; XRCC4=1; p27_amp=1	DNA-PKcs	1	2	1	Zhao2016
A549	Control, no Gefitinib	APC=1; ARF=0; ATR=0; CDKN2A=0; CUL3=2; EGF=2; ELF3=1; HGF=2; Hypoxia=2; IR_FLIP=3; KEAP1=0; KU70=1; KU80=1; LIG4=1; MAX=3; MGA=1; MRE11=1; PIK3CA=1; PTPRK=2; PTPRT=1; RAD50=1; RAS=3; RBX1=2; RNF168=1; SFRP4=1; STIL=1; STK11=0; XLF=1; XRCC4=1; p27_amp=1	DSB	1	2	1	Zhao2016
A549	Control, no Gefitinib	APC=1; ARF=0; ATR=0; CDKN2A=0; CUL3=2; EGF=2; ELF3=1; HGF=2; Hypoxia=2; IR_FLIP=3; KEAP1=0; KU70=1; KU80=1; LIG4=1; MAX=3; MGA=1; MRE11=1; PIK3CA=1; PTPRK=2; PTPRT=1; RAD50=1; RAS=3; RBX1=2; RNF168=1; SFRP4=1; STIL=1; STK11=0; XLF=1; XRCC4=1; p27_amp=1	Death	0	2	2	Zhao2016
A549	Control, no Gefitinib	APC=1; ARF=0; ATR=0; CDKN2A=0; CUL3=2; EGF=2; ELF3=1; HGF=2; Hypoxia=2; IR_FLIP=3; KEAP1=0; KU70=1; KU80=1; LIG4=1; MAX=3; MGA=1; MRE11=1; PIK3CA=1; PTPRK=2; PTPRT=1; RAD50=1; RAS=3; RBX1=2; RNF168=1; SFRP4=1; STIL=1; STK11=0; XLF=1; XRCC4=1; p27_amp=1	EGFR	2	1	-1	Zhao2016
A549	Control, no Gefitinib	APC=1; ARF=0; ATR=0; CDKN2A=0; CUL3=2; EGF=2; ELF3=1; HGF=2; Hypoxia=2; IR_FLIP=3; KEAP1=0; KU70=1; KU80=1; LIG4=1; MAX=3; MGA=1; MRE11=1; PIK3CA=1; PTPRK=2; PTPRT=1; RAD50=1; RAS=3; RBX1=2; RNF168=1; SFRP4=1; STIL=1; STK11=0; XLF=1; XRCC4=1; p27_amp=1	ERK	3	2	-1	Zhao2016
A549	Control, no Gefitinib	APC=1; ARF=0; ATR=0; CDKN2A=0; CUL3=2; EGF=2; ELF3=1; HGF=2; Hypoxia=2; IR_FLIP=3; KEAP1=0; KU70=1; KU80=1; LIG4=1; MAX=3; MGA=1; MRE11=1; PIK3CA=1; PTPRK=2; PTPRT=1; RAD50=1; RAS=3; RBX1=2; RNF168=1; SFRP4=1; STIL=1; STK11=0; XLF=1; XRCC4=1; p27_amp=1	Erbb1	2	1	-1	Zhao2016
A549	Control, no Gefitinib	APC=1; ARF=0; ATR=0; CDKN2A=0; CUL3=2; EGF=2; ELF3=1; HGF=2; Hypoxia=2; IR_FLIP=3; KEAP1=0; KU70=1; KU80=1; LIG4=1; MAX=3; MGA=1; MRE11=1; PIK3CA=1; PTPRK=2; PTPRT=1; RAD50=1; RAS=3; RBX1=2; RNF168=1; SFRP4=1; STIL=1; STK11=0; XLF=1; XRCC4=1; p27_amp=1	G1arrest	0	0	0	Zhao2016
A549	Control, no Gefitinib	APC=1; ARF=0; ATR=0; CDKN2A=0; CUL3=2; EGF=2; ELF3=1; HGF=2; Hypoxia=2; IR_FLIP=3; KEAP1=0; KU70=1; KU80=1; LIG4=1; MAX=3; MGA=1; MRE11=1; PIK3CA=1; PTPRK=2; PTPRT=1; RAD50=1; RAS=3; RBX1=2; RNF168=1; SFRP4=1; STIL=1; STK11=0; XLF=1; XRCC4=1; p27_amp=1	G2_M_arrest	0	2	2	Zhao2016
A549	Control, no Gefitinib	APC=1; ARF=0; ATR=0; CDKN2A=0; CUL3=2; EGF=2; ELF3=1; HGF=2; Hypoxia=2; IR_FLIP=3; KEAP1=0; KU70=1; KU80=1; LIG4=1; MAX=3; MGA=1; MRE11=1; PIK3CA=1; PTPRK=2; PTPRT=1; RAD50=1; RAS=3; RBX1=2; RNF168=1; SFRP4=1; STIL=1; STK11=0; XLF=1; XRCC4=1; p27_amp=1	JAK2	2	1	-1	Zhao2016
A549	Control, no Gefitinib	APC=1; ARF=0; ATR=0; CDKN2A=0; CUL3=2; EGF=2; ELF3=1; HGF=2; Hypoxia=2; IR_FLIP=3; KEAP1=0; KU70=1; KU80=1; LIG4=1; MAX=3; MGA=1; MRE11=1; PIK3CA=1; PTPRK=2; PTPRT=1; RAD50=1; RAS=3; RBX1=2; RNF168=1; SFRP4=1; STIL=1; STK11=0; XLF=1; XRCC4=1; p27_amp=1	MEK	3	3	0	Zhao2016
A549	Control, no Gefitinib	APC=1; ARF=0; ATR=0; CDKN2A=0; CUL3=2; EGF=2; ELF3=1; HGF=2; Hypoxia=2; IR_FLIP=3; KEAP1=0; KU70=1; KU80=1; LIG4=1; MAX=3; MGA=1; MRE11=1; PIK3CA=1; PTPRK=2; PTPRT=1; RAD50=1; RAS=3; RBX1=2; RNF168=1; SFRP4=1; STIL=1; STK11=0; XLF=1; XRCC4=1; p27_amp=1	MYCMAX	2	0	-2	Zhao2016
A549	Control, no Gefitinib	APC=1; ARF=0; ATR=0; CDKN2A=0; CUL3=2; EGF=2; ELF3=1; HGF=2; Hypoxia=2; IR_FLIP=3; KEAP1=0; KU70=1; KU80=1; LIG4=1; MAX=3; MGA=1; MRE11=1; PIK3CA=1; PTPRK=2; PTPRT=1; RAD50=1; RAS=3; RBX1=2; RNF168=1; SFRP4=1; STIL=1; STK11=0; XLF=1; XRCC4=1; p27_amp=1	NRF2	2	3	1	Zhao2016
A549	Control, no Gefitinib	APC=1; ARF=0; ATR=0; CDKN2A=0; CUL3=2; EGF=2; ELF3=1; HGF=2; Hypoxia=2; IR_FLIP=3; KEAP1=0; KU70=1; KU80=1; LIG4=1; MAX=3; MGA=1; MRE11=1; PIK3CA=1; PTPRK=2; PTPRT=1; RAD50=1; RAS=3; RBX1=2; RNF168=1; SFRP4=1; STIL=1; STK11=0; XLF=1; XRCC4=1; p27_amp=1	PI3K	1	1	0	Zhao2016
A549	Control, no Gefitinib	APC=1; ARF=0; ATR=0; CDKN2A=0; CUL3=2; EGF=2; ELF3=1; HGF=2; Hypoxia=2; IR_FLIP=3; KEAP1=0; KU70=1; KU80=1; LIG4=1; MAX=3; MGA=1; MRE11=1; PIK3CA=1; PTPRK=2; PTPRT=1; RAD50=1; RAS=3; RBX1=2; RNF168=1; SFRP4=1; STIL=1; STK11=0; XLF=1; XRCC4=1; p27_amp=1	Proliferation	2	1	-1	Zhao2016
A549	Control, no Gefitinib	APC=1; ARF=0; ATR=0; CDKN2A=0; CUL3=2; EGF=2; ELF3=1; HGF=2; Hypoxia=2; IR_FLIP=3; KEAP1=0; KU70=1; KU80=1; LIG4=1; MAX=3; MGA=1; MRE11=1; PIK3CA=1; PTPRK=2; PTPRT=1; RAD50=1; RAS=3; RBX1=2; RNF168=1; SFRP4=1; STIL=1; STK11=0; XLF=1; XRCC4=1; p27_amp=1	RAD51	1	1	0	Zhao2016
A549	Control, no Gefitinib	APC=1; ARF=0; ATR=0; CDKN2A=0; CUL3=2; EGF=2; ELF3=1; HGF=2; Hypoxia=2; IR_FLIP=3; KEAP1=0; KU70=1; KU80=1; LIG4=1; MAX=3; MGA=1; MRE11=1; PIK3CA=1; PTPRK=2; PTPRT=1; RAD50=1; RAS=3; RBX1=2; RNF168=1; SFRP4=1; STIL=1; STK11=0; XLF=1; XRCC4=1; p27_amp=1	RNF8	1	3	2	Zhao2016
A549	Control, no Gefitinib	APC=1; ARF=0; ATR=0; CDKN2A=0; CUL3=2; EGF=2; ELF3=1; HGF=2; Hypoxia=2; IR_FLIP=3; KEAP1=0; KU70=1; KU80=1; LIG4=1; MAX=3; MGA=1; MRE11=1; PIK3CA=1; PTPRK=2; PTPRT=1; RAD50=1; RAS=3; RBX1=2; RNF168=1; SFRP4=1; STIL=1; STK11=0; XLF=1; XRCC4=1; p27_amp=1	WNT	2	2	0	Zhao2016
A549	Control, no Gefitinib	APC=1; ARF=0; ATR=0; CDKN2A=0; CUL3=2; EGF=2; ELF3=1; HGF=2; Hypoxia=2; IR_FLIP=3; KEAP1=0; KU70=1; KU80=1; LIG4=1; MAX=3; MGA=1; MRE11=1; PIK3CA=1; PTPRK=2; PTPRT=1; RAD50=1; RAS=3; RBX1=2; RNF168=1; SFRP4=1; STIL=1; STK11=0; XLF=1; XRCC4=1; p27_amp=1	mTORC1	2	3	1	Zhao2016
A549	Control, no Gefitinib	APC=1; ARF=0; ATR=0; CDKN2A=0; CUL3=2; EGF=2; ELF3=1; HGF=2; Hypoxia=2; IR_FLIP=3; KEAP1=0; KU70=1; KU80=1; LIG4=1; MAX=3; MGA=1; MRE11=1; PIK3CA=1; PTPRK=2; PTPRT=1; RAD50=1; RAS=3; RBX1=2; RNF168=1; SFRP4=1; STIL=1; STK11=0; XLF=1; XRCC4=1; p27_amp=1	mTORC2	1	1	0	Zhao2016
A549	Control, no Gefitinib	APC=1; ARF=0; ATR=0; CDKN2A=0; CUL3=2; EGF=2; ELF3=1; HGF=2; Hypoxia=2; IR_FLIP=3; KEAP1=0; KU70=1; KU80=1; LIG4=1; MAX=3; MGA=1; MRE11=1; PIK3CA=1; PTPRK=2; PTPRT=1; RAD50=1; RAS=3; RBX1=2; RNF168=1; SFRP4=1; STIL=1; STK11=0; XLF=1; XRCC4=1; p27_amp=1	p21	2	0	-2	Zhao2016
A549	Control, no Gefitinib	APC=1; ARF=0; ATR=0; CDKN2A=0; CUL3=2; EGF=2; ELF3=1; HGF=2; Hypoxia=2; IR_FLIP=3; KEAP1=0; KU70=1; KU80=1; LIG4=1; MAX=3; MGA=1; MRE11=1; PIK3CA=1; PTPRK=2; PTPRT=1; RAD50=1; RAS=3; RBX1=2; RNF168=1; SFRP4=1; STIL=1; STK11=0; XLF=1; XRCC4=1; p27_amp=1	pRB	0	1	1	Zhao2016
A549	Treat, Gefitinib	APC=1; ARF=0; ATR=0; CDKN2A=0; CUL3=2; EGF=2; ELF3=1; Erbb1=0; HGF=2; Hypoxia=2; IR_FLIP=3; KEAP1=0; KU70=1; KU80=1; LIG4=1; MAX=3; MGA=1; MRE11=1; PIK3CA=1; PTPRK=2; PTPRT=1; RAD50=1; RAS=3; RBX1=2; RNF168=1; SFRP4=1; STIL=1; STK11=0; XLF=1; XRCC4=1; p27_amp=1	Akt	0	0	0	Zhao2016
A549	Treat, Gefitinib	APC=1; ARF=0; ATR=0; CDKN2A=0; CUL3=2; EGF=2; ELF3=1; Erbb1=0; HGF=2; Hypoxia=2; IR_FLIP=3; KEAP1=0; KU70=1; KU80=1; LIG4=1; MAX=3; MGA=1; MRE11=1; PIK3CA=1; PTPRK=2; PTPRT=1; RAD50=1; RAS=3; RBX1=2; RNF168=1; SFRP4=1; STIL=1; STK11=0; XLF=1; XRCC4=1; p27_amp=1	PI3K	0	0	0	Zhao2016
A549	Treat, Gefitinib	APC=1; ARF=0; ATR=0; CDKN2A=0; CUL3=2; EGF=2; ELF3=1; Erbb1=0; HGF=2; Hypoxia=2; IR_FLIP=3; KEAP1=0; KU70=1; KU80=1; LIG4=1; MAX=3; MGA=1; MRE11=1; PIK3CA=1; PTPRK=2; PTPRT=1; RAD50=1; RAS=3; RBX1=2; RNF168=1; SFRP4=1; STIL=1; STK11=0; XLF=1; XRCC4=1; p27_amp=1	Proliferation	0	1	1	Zhao2016
A549	Treat, Gefitinib	APC=1; ARF=0; ATR=0; CDKN2A=0; CUL3=2; EGF=2; ELF3=1; Erbb1=0; HGF=2; Hypoxia=2; IR_FLIP=3; KEAP1=0; KU70=1; KU80=1; LIG4=1; MAX=3; MGA=1; MRE11=1; PIK3CA=1; PTPRK=2; PTPRT=1; RAD50=1; RAS=3; RBX1=2; RNF168=1; SFRP4=1; STIL=1; STK11=0; XLF=1; XRCC4=1; p27_amp=1	mTORC1	1	3	2	Zhao2016
A549	Treat, Gefitinib	APC=1; ARF=0; ATR=0; CDKN2A=0; CUL3=2; EGF=2; ELF3=1; Erbb1=0; HGF=2; Hypoxia=2; IR_FLIP=3; KEAP1=0; KU70=1; KU80=1; LIG4=1; MAX=3; MGA=1; MRE11=1; PIK3CA=1; PTPRK=2; PTPRT=1; RAD50=1; RAS=3; RBX1=2; RNF168=1; SFRP4=1; STIL=1; STK11=0; XLF=1; XRCC4=1; p27_amp=1	mTORC2	1	0	-1	Zhao2016
A549	Control	APC=1; APC=1; APC=1; ARF=0; ARF=0; ARF=0; ATR=0; ATR=0; ATR=0; CDKN2A=0; CDKN2A=0; CDKN2A=0; CUL3=2; CUL3=2; CUL3=2; EGF=2; EGF=2; EGF=2; ELF3=1; ELF3=1; ELF3=1; HGF=2; HGF=2; HGF=2; Hypoxia=2; Hypoxia=2; Hypoxia=2; IR_FLIP=3; IR_FLIP=3; IR_FLIP=3; KEAP1=0; KEAP1=0; KEAP1=0; KU70=1; KU70=1; KU70=1; KU80=1; KU80=1; KU80=1; LIG4=1; LIG4=1; LIG4=1; MAX=3; MAX=3; MAX=3; MGA=1; MGA=1; MGA=1; MRE11=1; MRE11=1; MRE11=1; PIK3CA=1; PIK3CA=1; PIK3CA=1; PTPRK=2; PTPRK=2; PTPRK=2; PTPRT=1; PTPRT=1; PTPRT=1; RAD50=1; RAD50=1; RAD50=1; RAS=3; RAS=3; RAS=3; RBX1=2; RBX1=2; RBX1=2; RNF168=1; RNF168=1; RNF168=1; SFRP4=1; SFRP4=1; SFRP4=1; STIL=1; STIL=1; STIL=1; STK11=0; STK11=0; STK11=0; XLF=1; XLF=1; XLF=1; XRCC4=1; XRCC4=1; XRCC4=1; p27_amp=1; p27_amp=1; p27_amp=1	ATM	1	3	2	Zhou 2013
A549	Control	APC=1; APC=1; APC=1; ARF=0; ARF=0; ARF=0; ATR=0; ATR=0; ATR=0; CDKN2A=0; CDKN2A=0; CDKN2A=0; CUL3=2; CUL3=2; CUL3=2; EGF=2; EGF=2; EGF=2; ELF3=1; ELF3=1; ELF3=1; HGF=2; HGF=2; HGF=2; Hypoxia=2; Hypoxia=2; Hypoxia=2; IR_FLIP=3; IR_FLIP=3; IR_FLIP=3; KEAP1=0; KEAP1=0; KEAP1=0; KU70=1; KU70=1; KU70=1; KU80=1; KU80=1; KU80=1; LIG4=1; LIG4=1; LIG4=1; MAX=3; MAX=3; MAX=3; MGA=1; MGA=1; MGA=1; MRE11=1; MRE11=1; MRE11=1; PIK3CA=1; PIK3CA=1; PIK3CA=1; PTPRK=2; PTPRK=2; PTPRK=2; PTPRT=1; PTPRT=1; PTPRT=1; RAD50=1; RAD50=1; RAD50=1; RAS=3; RAS=3; RAS=3; RBX1=2; RBX1=2; RBX1=2; RNF168=1; RNF168=1; RNF168=1; SFRP4=1; SFRP4=1; SFRP4=1; STIL=1; STIL=1; STIL=1; STK11=0; STK11=0; STK11=0; XLF=1; XLF=1; XLF=1; XRCC4=1; XRCC4=1; XRCC4=1; p27_amp=1; p27_amp=1; p27_amp=1	Akt	2	1	-1	Zhou 2013
A549	Control	APC=1; APC=1; APC=1; ARF=0; ARF=0; ARF=0; ATR=0; ATR=0; ATR=0; CDKN2A=0; CDKN2A=0; CDKN2A=0; CUL3=2; CUL3=2; CUL3=2; EGF=2; EGF=2; EGF=2; ELF3=1; ELF3=1; ELF3=1; HGF=2; HGF=2; HGF=2; Hypoxia=2; Hypoxia=2; Hypoxia=2; IR_FLIP=3; IR_FLIP=3; IR_FLIP=3; KEAP1=0; KEAP1=0; KEAP1=0; KU70=1; KU70=1; KU70=1; KU80=1; KU80=1; KU80=1; LIG4=1; LIG4=1; LIG4=1; MAX=3; MAX=3; MAX=3; MGA=1; MGA=1; MGA=1; MRE11=1; MRE11=1; MRE11=1; PIK3CA=1; PIK3CA=1; PIK3CA=1; PTPRK=2; PTPRK=2; PTPRK=2; PTPRT=1; PTPRT=1; PTPRT=1; RAD50=1; RAD50=1; RAD50=1; RAS=3; RAS=3; RAS=3; RBX1=2; RBX1=2; RBX1=2; RNF168=1; RNF168=1; RNF168=1; SFRP4=1; SFRP4=1; SFRP4=1; STIL=1; STIL=1; STIL=1; STK11=0; STK11=0; STK11=0; XLF=1; XLF=1; XLF=1; XRCC4=1; XRCC4=1; XRCC4=1; p27_amp=1; p27_amp=1; p27_amp=1	Apoptosis	1	0	-1	Zhou 2013
A549	Control	APC=1; APC=1; APC=1; ARF=0; ARF=0; ARF=0; ATR=0; ATR=0; ATR=0; CDKN2A=0; CDKN2A=0; CDKN2A=0; CUL3=2; CUL3=2; CUL3=2; EGF=2; EGF=2; EGF=2; ELF3=1; ELF3=1; ELF3=1; HGF=2; HGF=2; HGF=2; Hypoxia=2; Hypoxia=2; Hypoxia=2; IR_FLIP=3; IR_FLIP=3; IR_FLIP=3; KEAP1=0; KEAP1=0; KEAP1=0; KU70=1; KU70=1; KU70=1; KU80=1; KU80=1; KU80=1; LIG4=1; LIG4=1; LIG4=1; MAX=3; MAX=3; MAX=3; MGA=1; MGA=1; MGA=1; MRE11=1; MRE11=1; MRE11=1; PIK3CA=1; PIK3CA=1; PIK3CA=1; PTPRK=2; PTPRK=2; PTPRK=2; PTPRT=1; PTPRT=1; PTPRT=1; RAD50=1; RAD50=1; RAD50=1; RAS=3; RAS=3; RAS=3; RBX1=2; RBX1=2; RBX1=2; RNF168=1; RNF168=1; RNF168=1; SFRP4=1; SFRP4=1; SFRP4=1; STIL=1; STIL=1; STIL=1; STK11=0; STK11=0; STK11=0; XLF=1; XLF=1; XLF=1; XRCC4=1; XRCC4=1; XRCC4=1; p27_amp=1; p27_amp=1; p27_amp=1	BAKBAX	0	0	0	Zhou 2013
A549	Control	APC=1; APC=1; APC=1; ARF=0; ARF=0; ARF=0; ATR=0; ATR=0; ATR=0; CDKN2A=0; CDKN2A=0; CDKN2A=0; CUL3=2; CUL3=2; CUL3=2; EGF=2; EGF=2; EGF=2; ELF3=1; ELF3=1; ELF3=1; HGF=2; HGF=2; HGF=2; Hypoxia=2; Hypoxia=2; Hypoxia=2; IR_FLIP=3; IR_FLIP=3; IR_FLIP=3; KEAP1=0; KEAP1=0; KEAP1=0; KU70=1; KU70=1; KU70=1; KU80=1; KU80=1; KU80=1; LIG4=1; LIG4=1; LIG4=1; MAX=3; MAX=3; MAX=3; MGA=1; MGA=1; MGA=1; MRE11=1; MRE11=1; MRE11=1; PIK3CA=1; PIK3CA=1; PIK3CA=1; PTPRK=2; PTPRK=2; PTPRK=2; PTPRT=1; PTPRT=1; PTPRT=1; RAD50=1; RAD50=1; RAD50=1; RAS=3; RAS=3; RAS=3; RBX1=2; RBX1=2; RBX1=2; RNF168=1; RNF168=1; RNF168=1; SFRP4=1; SFRP4=1; SFRP4=1; STIL=1; STIL=1; STIL=1; STK11=0; STK11=0; STK11=0; XLF=1; XLF=1; XLF=1; XRCC4=1; XRCC4=1; XRCC4=1; p27_amp=1; p27_amp=1; p27_amp=1	BCL-2	2	2	0	Zhou 2013
A549	Control	APC=1; APC=1; APC=1; ARF=0; ARF=0; ARF=0; ATR=0; ATR=0; ATR=0; CDKN2A=0; CDKN2A=0; CDKN2A=0; CUL3=2; CUL3=2; CUL3=2; EGF=2; EGF=2; EGF=2; ELF3=1; ELF3=1; ELF3=1; HGF=2; HGF=2; HGF=2; Hypoxia=2; Hypoxia=2; Hypoxia=2; IR_FLIP=3; IR_FLIP=3; IR_FLIP=3; KEAP1=0; KEAP1=0; KEAP1=0; KU70=1; KU70=1; KU70=1; KU80=1; KU80=1; KU80=1; LIG4=1; LIG4=1; LIG4=1; MAX=3; MAX=3; MAX=3; MGA=1; MGA=1; MGA=1; MRE11=1; MRE11=1; MRE11=1; PIK3CA=1; PIK3CA=1; PIK3CA=1; PTPRK=2; PTPRK=2; PTPRK=2; PTPRT=1; PTPRT=1; PTPRT=1; RAD50=1; RAD50=1; RAD50=1; RAS=3; RAS=3; RAS=3; RBX1=2; RBX1=2; RBX1=2; RNF168=1; RNF168=1; RNF168=1; SFRP4=1; SFRP4=1; SFRP4=1; STIL=1; STIL=1; STIL=1; STK11=0; STK11=0; STK11=0; XLF=1; XLF=1; XLF=1; XRCC4=1; XRCC4=1; XRCC4=1; p27_amp=1; p27_amp=1; p27_amp=1	Caspase3	0	0	0	Zhou 2013
A549	Control	APC=1; APC=1; APC=1; ARF=0; ARF=0; ARF=0; ATR=0; ATR=0; ATR=0; CDKN2A=0; CDKN2A=0; CDKN2A=0; CUL3=2; CUL3=2; CUL3=2; EGF=2; EGF=2; EGF=2; ELF3=1; ELF3=1; ELF3=1; HGF=2; HGF=2; HGF=2; Hypoxia=2; Hypoxia=2; Hypoxia=2; IR_FLIP=3; IR_FLIP=3; IR_FLIP=3; KEAP1=0; KEAP1=0; KEAP1=0; KU70=1; KU70=1; KU70=1; KU80=1; KU80=1; KU80=1; LIG4=1; LIG4=1; LIG4=1; MAX=3; MAX=3; MAX=3; MGA=1; MGA=1; MGA=1; MRE11=1; MRE11=1; MRE11=1; PIK3CA=1; PIK3CA=1; PIK3CA=1; PTPRK=2; PTPRK=2; PTPRK=2; PTPRT=1; PTPRT=1; PTPRT=1; RAD50=1; RAD50=1; RAD50=1; RAS=3; RAS=3; RAS=3; RBX1=2; RBX1=2; RBX1=2; RNF168=1; RNF168=1; RNF168=1; SFRP4=1; SFRP4=1; SFRP4=1; STIL=1; STIL=1; STIL=1; STK11=0; STK11=0; STK11=0; XLF=1; XLF=1; XLF=1; XRCC4=1; XRCC4=1; XRCC4=1; p27_amp=1; p27_amp=1; p27_amp=1	CycD	2	2	0	Zhou 2013
A549	Control	APC=1; APC=1; APC=1; ARF=0; ARF=0; ARF=0; ATR=0; ATR=0; ATR=0; CDKN2A=0; CDKN2A=0; CDKN2A=0; CUL3=2; CUL3=2; CUL3=2; EGF=2; EGF=2; EGF=2; ELF3=1; ELF3=1; ELF3=1; HGF=2; HGF=2; HGF=2; Hypoxia=2; Hypoxia=2; Hypoxia=2; IR_FLIP=3; IR_FLIP=3; IR_FLIP=3; KEAP1=0; KEAP1=0; KEAP1=0; KU70=1; KU70=1; KU70=1; KU80=1; KU80=1; KU80=1; LIG4=1; LIG4=1; LIG4=1; MAX=3; MAX=3; MAX=3; MGA=1; MGA=1; MGA=1; MRE11=1; MRE11=1; MRE11=1; PIK3CA=1; PIK3CA=1; PIK3CA=1; PTPRK=2; PTPRK=2; PTPRK=2; PTPRT=1; PTPRT=1; PTPRT=1; RAD50=1; RAD50=1; RAD50=1; RAS=3; RAS=3; RAS=3; RBX1=2; RBX1=2; RBX1=2; RNF168=1; RNF168=1; RNF168=1; SFRP4=1; SFRP4=1; SFRP4=1; STIL=1; STIL=1; STIL=1; STK11=0; STK11=0; STK11=0; XLF=1; XLF=1; XLF=1; XRCC4=1; XRCC4=1; XRCC4=1; p27_amp=1; p27_amp=1; p27_amp=1	DNA-PKcs	1	2	1	Zhou 2013
A549	Control	APC=1; APC=1; APC=1; ARF=0; ARF=0; ARF=0; ATR=0; ATR=0; ATR=0; CDKN2A=0; CDKN2A=0; CDKN2A=0; CUL3=2; CUL3=2; CUL3=2; EGF=2; EGF=2; EGF=2; ELF3=1; ELF3=1; ELF3=1; HGF=2; HGF=2; HGF=2; Hypoxia=2; Hypoxia=2; Hypoxia=2; IR_FLIP=3; IR_FLIP=3; IR_FLIP=3; KEAP1=0; KEAP1=0; KEAP1=0; KU70=1; KU70=1; KU70=1; KU80=1; KU80=1; KU80=1; LIG4=1; LIG4=1; LIG4=1; MAX=3; MAX=3; MAX=3; MGA=1; MGA=1; MGA=1; MRE11=1; MRE11=1; MRE11=1; PIK3CA=1; PIK3CA=1; PIK3CA=1; PTPRK=2; PTPRK=2; PTPRK=2; PTPRT=1; PTPRT=1; PTPRT=1; RAD50=1; RAD50=1; RAD50=1; RAS=3; RAS=3; RAS=3; RBX1=2; RBX1=2; RBX1=2; RNF168=1; RNF168=1; RNF168=1; SFRP4=1; SFRP4=1; SFRP4=1; STIL=1; STIL=1; STIL=1; STK11=0; STK11=0; STK11=0; XLF=1; XLF=1; XLF=1; XRCC4=1; XRCC4=1; XRCC4=1; p27_amp=1; p27_amp=1; p27_amp=1	DSB	1	2	1	Zhou 2013
A549	Control	APC=1; APC=1; APC=1; ARF=0; ARF=0; ARF=0; ATR=0; ATR=0; ATR=0; CDKN2A=0; CDKN2A=0; CDKN2A=0; CUL3=2; CUL3=2; CUL3=2; EGF=2; EGF=2; EGF=2; ELF3=1; ELF3=1; ELF3=1; HGF=2; HGF=2; HGF=2; Hypoxia=2; Hypoxia=2; Hypoxia=2; IR_FLIP=3; IR_FLIP=3; IR_FLIP=3; KEAP1=0; KEAP1=0; KEAP1=0; KU70=1; KU70=1; KU70=1; KU80=1; KU80=1; KU80=1; LIG4=1; LIG4=1; LIG4=1; MAX=3; MAX=3; MAX=3; MGA=1; MGA=1; MGA=1; MRE11=1; MRE11=1; MRE11=1; PIK3CA=1; PIK3CA=1; PIK3CA=1; PTPRK=2; PTPRK=2; PTPRK=2; PTPRT=1; PTPRT=1; PTPRT=1; RAD50=1; RAD50=1; RAD50=1; RAS=3; RAS=3; RAS=3; RBX1=2; RBX1=2; RBX1=2; RNF168=1; RNF168=1; RNF168=1; SFRP4=1; SFRP4=1; SFRP4=1; STIL=1; STIL=1; STIL=1; STK11=0; STK11=0; STK11=0; XLF=1; XLF=1; XLF=1; XRCC4=1; XRCC4=1; XRCC4=1; p27_amp=1; p27_amp=1; p27_amp=1	Death	0	2	2	Zhou 2013
A549	Control	APC=1; APC=1; APC=1; ARF=0; ARF=0; ARF=0; ATR=0; ATR=0; ATR=0; CDKN2A=0; CDKN2A=0; CDKN2A=0; CUL3=2; CUL3=2; CUL3=2; EGF=2; EGF=2; EGF=2; ELF3=1; ELF3=1; ELF3=1; HGF=2; HGF=2; HGF=2; Hypoxia=2; Hypoxia=2; Hypoxia=2; IR_FLIP=3; IR_FLIP=3; IR_FLIP=3; KEAP1=0; KEAP1=0; KEAP1=0; KU70=1; KU70=1; KU70=1; KU80=1; KU80=1; KU80=1; LIG4=1; LIG4=1; LIG4=1; MAX=3; MAX=3; MAX=3; MGA=1; MGA=1; MGA=1; MRE11=1; MRE11=1; MRE11=1; PIK3CA=1; PIK3CA=1; PIK3CA=1; PTPRK=2; PTPRK=2; PTPRK=2; PTPRT=1; PTPRT=1; PTPRT=1; RAD50=1; RAD50=1; RAD50=1; RAS=3; RAS=3; RAS=3; RBX1=2; RBX1=2; RBX1=2; RNF168=1; RNF168=1; RNF168=1; SFRP4=1; SFRP4=1; SFRP4=1; STIL=1; STIL=1; STIL=1; STK11=0; STK11=0; STK11=0; XLF=1; XLF=1; XLF=1; XRCC4=1; XRCC4=1; XRCC4=1; p27_amp=1; p27_amp=1; p27_amp=1	EGFR	2	1	-1	Zhou 2013
A549	Control	APC=1; APC=1; APC=1; ARF=0; ARF=0; ARF=0; ATR=0; ATR=0; ATR=0; CDKN2A=0; CDKN2A=0; CDKN2A=0; CUL3=2; CUL3=2; CUL3=2; EGF=2; EGF=2; EGF=2; ELF3=1; ELF3=1; ELF3=1; HGF=2; HGF=2; HGF=2; Hypoxia=2; Hypoxia=2; Hypoxia=2; IR_FLIP=3; IR_FLIP=3; IR_FLIP=3; KEAP1=0; KEAP1=0; KEAP1=0; KU70=1; KU70=1; KU70=1; KU80=1; KU80=1; KU80=1; LIG4=1; LIG4=1; LIG4=1; MAX=3; MAX=3; MAX=3; MGA=1; MGA=1; MGA=1; MRE11=1; MRE11=1; MRE11=1; PIK3CA=1; PIK3CA=1; PIK3CA=1; PTPRK=2; PTPRK=2; PTPRK=2; PTPRT=1; PTPRT=1; PTPRT=1; RAD50=1; RAD50=1; RAD50=1; RAS=3; RAS=3; RAS=3; RBX1=2; RBX1=2; RBX1=2; RNF168=1; RNF168=1; RNF168=1; SFRP4=1; SFRP4=1; SFRP4=1; STIL=1; STIL=1; STIL=1; STK11=0; STK11=0; STK11=0; XLF=1; XLF=1; XLF=1; XRCC4=1; XRCC4=1; XRCC4=1; p27_amp=1; p27_amp=1; p27_amp=1	ERK	3	2	-1	Zhou 2013
A549	Control	APC=1; APC=1; APC=1; ARF=0; ARF=0; ARF=0; ATR=0; ATR=0; ATR=0; CDKN2A=0; CDKN2A=0; CDKN2A=0; CUL3=2; CUL3=2; CUL3=2; EGF=2; EGF=2; EGF=2; ELF3=1; ELF3=1; ELF3=1; HGF=2; HGF=2; HGF=2; Hypoxia=2; Hypoxia=2; Hypoxia=2; IR_FLIP=3; IR_FLIP=3; IR_FLIP=3; KEAP1=0; KEAP1=0; KEAP1=0; KU70=1; KU70=1; KU70=1; KU80=1; KU80=1; KU80=1; LIG4=1; LIG4=1; LIG4=1; MAX=3; MAX=3; MAX=3; MGA=1; MGA=1; MGA=1; MRE11=1; MRE11=1; MRE11=1; PIK3CA=1; PIK3CA=1; PIK3CA=1; PTPRK=2; PTPRK=2; PTPRK=2; PTPRT=1; PTPRT=1; PTPRT=1; RAD50=1; RAD50=1; RAD50=1; RAS=3; RAS=3; RAS=3; RBX1=2; RBX1=2; RBX1=2; RNF168=1; RNF168=1; RNF168=1; SFRP4=1; SFRP4=1; SFRP4=1; STIL=1; STIL=1; STIL=1; STK11=0; STK11=0; STK11=0; XLF=1; XLF=1; XLF=1; XRCC4=1; XRCC4=1; XRCC4=1; p27_amp=1; p27_amp=1; p27_amp=1	Erbb1	2	1	-1	Zhou 2013
A549	Control	APC=1; APC=1; APC=1; ARF=0; ARF=0; ARF=0; ATR=0; ATR=0; ATR=0; CDKN2A=0; CDKN2A=0; CDKN2A=0; CUL3=2; CUL3=2; CUL3=2; EGF=2; EGF=2; EGF=2; ELF3=1; ELF3=1; ELF3=1; HGF=2; HGF=2; HGF=2; Hypoxia=2; Hypoxia=2; Hypoxia=2; IR_FLIP=3; IR_FLIP=3; IR_FLIP=3; KEAP1=0; KEAP1=0; KEAP1=0; KU70=1; KU70=1; KU70=1; KU80=1; KU80=1; KU80=1; LIG4=1; LIG4=1; LIG4=1; MAX=3; MAX=3; MAX=3; MGA=1; MGA=1; MGA=1; MRE11=1; MRE11=1; MRE11=1; PIK3CA=1; PIK3CA=1; PIK3CA=1; PTPRK=2; PTPRK=2; PTPRK=2; PTPRT=1; PTPRT=1; PTPRT=1; RAD50=1; RAD50=1; RAD50=1; RAS=3; RAS=3; RAS=3; RBX1=2; RBX1=2; RBX1=2; RNF168=1; RNF168=1; RNF168=1; SFRP4=1; SFRP4=1; SFRP4=1; STIL=1; STIL=1; STIL=1; STK11=0; STK11=0; STK11=0; XLF=1; XLF=1; XLF=1; XRCC4=1; XRCC4=1; XRCC4=1; p27_amp=1; p27_amp=1; p27_amp=1	G1arrest	0	0	0	Zhou 2013
A549	Control	APC=1; APC=1; APC=1; ARF=0; ARF=0; ARF=0; ATR=0; ATR=0; ATR=0; CDKN2A=0; CDKN2A=0; CDKN2A=0; CUL3=2; CUL3=2; CUL3=2; EGF=2; EGF=2; EGF=2; ELF3=1; ELF3=1; ELF3=1; HGF=2; HGF=2; HGF=2; Hypoxia=2; Hypoxia=2; Hypoxia=2; IR_FLIP=3; IR_FLIP=3; IR_FLIP=3; KEAP1=0; KEAP1=0; KEAP1=0; KU70=1; KU70=1; KU70=1; KU80=1; KU80=1; KU80=1; LIG4=1; LIG4=1; LIG4=1; MAX=3; MAX=3; MAX=3; MGA=1; MGA=1; MGA=1; MRE11=1; MRE11=1; MRE11=1; PIK3CA=1; PIK3CA=1; PIK3CA=1; PTPRK=2; PTPRK=2; PTPRK=2; PTPRT=1; PTPRT=1; PTPRT=1; RAD50=1; RAD50=1; RAD50=1; RAS=3; RAS=3; RAS=3; RBX1=2; RBX1=2; RBX1=2; RNF168=1; RNF168=1; RNF168=1; SFRP4=1; SFRP4=1; SFRP4=1; STIL=1; STIL=1; STIL=1; STK11=0; STK11=0; STK11=0; XLF=1; XLF=1; XLF=1; XRCC4=1; XRCC4=1; XRCC4=1; p27_amp=1; p27_amp=1; p27_amp=1	G2_M_arrest	0	2	2	Zhou 2013
A549	Control	APC=1; APC=1; APC=1; ARF=0; ARF=0; ARF=0; ATR=0; ATR=0; ATR=0; CDKN2A=0; CDKN2A=0; CDKN2A=0; CUL3=2; CUL3=2; CUL3=2; EGF=2; EGF=2; EGF=2; ELF3=1; ELF3=1; ELF3=1; HGF=2; HGF=2; HGF=2; Hypoxia=2; Hypoxia=2; Hypoxia=2; IR_FLIP=3; IR_FLIP=3; IR_FLIP=3; KEAP1=0; KEAP1=0; KEAP1=0; KU70=1; KU70=1; KU70=1; KU80=1; KU80=1; KU80=1; LIG4=1; LIG4=1; LIG4=1; MAX=3; MAX=3; MAX=3; MGA=1; MGA=1; MGA=1; MRE11=1; MRE11=1; MRE11=1; PIK3CA=1; PIK3CA=1; PIK3CA=1; PTPRK=2; PTPRK=2; PTPRK=2; PTPRT=1; PTPRT=1; PTPRT=1; RAD50=1; RAD50=1; RAD50=1; RAS=3; RAS=3; RAS=3; RBX1=2; RBX1=2; RBX1=2; RNF168=1; RNF168=1; RNF168=1; SFRP4=1; SFRP4=1; SFRP4=1; STIL=1; STIL=1; STIL=1; STK11=0; STK11=0; STK11=0; XLF=1; XLF=1; XLF=1; XRCC4=1; XRCC4=1; XRCC4=1; p27_amp=1; p27_amp=1; p27_amp=1	JAK2	2	1	-1	Zhou 2013
A549	Control	APC=1; APC=1; APC=1; ARF=0; ARF=0; ARF=0; ATR=0; ATR=0; ATR=0; CDKN2A=0; CDKN2A=0; CDKN2A=0; CUL3=2; CUL3=2; CUL3=2; EGF=2; EGF=2; EGF=2; ELF3=1; ELF3=1; ELF3=1; HGF=2; HGF=2; HGF=2; Hypoxia=2; Hypoxia=2; Hypoxia=2; IR_FLIP=3; IR_FLIP=3; IR_FLIP=3; KEAP1=0; KEAP1=0; KEAP1=0; KU70=1; KU70=1; KU70=1; KU80=1; KU80=1; KU80=1; LIG4=1; LIG4=1; LIG4=1; MAX=3; MAX=3; MAX=3; MGA=1; MGA=1; MGA=1; MRE11=1; MRE11=1; MRE11=1; PIK3CA=1; PIK3CA=1; PIK3CA=1; PTPRK=2; PTPRK=2; PTPRK=2; PTPRT=1; PTPRT=1; PTPRT=1; RAD50=1; RAD50=1; RAD50=1; RAS=3; RAS=3; RAS=3; RBX1=2; RBX1=2; RBX1=2; RNF168=1; RNF168=1; RNF168=1; SFRP4=1; SFRP4=1; SFRP4=1; STIL=1; STIL=1; STIL=1; STK11=0; STK11=0; STK11=0; XLF=1; XLF=1; XLF=1; XRCC4=1; XRCC4=1; XRCC4=1; p27_amp=1; p27_amp=1; p27_amp=1	MEK	3	3	0	Zhou 2013
A549	Control	APC=1; APC=1; APC=1; ARF=0; ARF=0; ARF=0; ATR=0; ATR=0; ATR=0; CDKN2A=0; CDKN2A=0; CDKN2A=0; CUL3=2; CUL3=2; CUL3=2; EGF=2; EGF=2; EGF=2; ELF3=1; ELF3=1; ELF3=1; HGF=2; HGF=2; HGF=2; Hypoxia=2; Hypoxia=2; Hypoxia=2; IR_FLIP=3; IR_FLIP=3; IR_FLIP=3; KEAP1=0; KEAP1=0; KEAP1=0; KU70=1; KU70=1; KU70=1; KU80=1; KU80=1; KU80=1; LIG4=1; LIG4=1; LIG4=1; MAX=3; MAX=3; MAX=3; MGA=1; MGA=1; MGA=1; MRE11=1; MRE11=1; MRE11=1; PIK3CA=1; PIK3CA=1; PIK3CA=1; PTPRK=2; PTPRK=2; PTPRK=2; PTPRT=1; PTPRT=1; PTPRT=1; RAD50=1; RAD50=1; RAD50=1; RAS=3; RAS=3; RAS=3; RBX1=2; RBX1=2; RBX1=2; RNF168=1; RNF168=1; RNF168=1; SFRP4=1; SFRP4=1; SFRP4=1; STIL=1; STIL=1; STIL=1; STK11=0; STK11=0; STK11=0; XLF=1; XLF=1; XLF=1; XRCC4=1; XRCC4=1; XRCC4=1; p27_amp=1; p27_amp=1; p27_amp=1	MYCMAX	2	0	-2	Zhou 2013
A549	Control	APC=1; APC=1; APC=1; ARF=0; ARF=0; ARF=0; ATR=0; ATR=0; ATR=0; CDKN2A=0; CDKN2A=0; CDKN2A=0; CUL3=2; CUL3=2; CUL3=2; EGF=2; EGF=2; EGF=2; ELF3=1; ELF3=1; ELF3=1; HGF=2; HGF=2; HGF=2; Hypoxia=2; Hypoxia=2; Hypoxia=2; IR_FLIP=3; IR_FLIP=3; IR_FLIP=3; KEAP1=0; KEAP1=0; KEAP1=0; KU70=1; KU70=1; KU70=1; KU80=1; KU80=1; KU80=1; LIG4=1; LIG4=1; LIG4=1; MAX=3; MAX=3; MAX=3; MGA=1; MGA=1; MGA=1; MRE11=1; MRE11=1; MRE11=1; PIK3CA=1; PIK3CA=1; PIK3CA=1; PTPRK=2; PTPRK=2; PTPRK=2; PTPRT=1; PTPRT=1; PTPRT=1; RAD50=1; RAD50=1; RAD50=1; RAS=3; RAS=3; RAS=3; RBX1=2; RBX1=2; RBX1=2; RNF168=1; RNF168=1; RNF168=1; SFRP4=1; SFRP4=1; SFRP4=1; STIL=1; STIL=1; STIL=1; STK11=0; STK11=0; STK11=0; XLF=1; XLF=1; XLF=1; XRCC4=1; XRCC4=1; XRCC4=1; p27_amp=1; p27_amp=1; p27_amp=1	NRF2	2	3	1	Zhou 2013
A549	Control	APC=1; APC=1; APC=1; ARF=0; ARF=0; ARF=0; ATR=0; ATR=0; ATR=0; CDKN2A=0; CDKN2A=0; CDKN2A=0; CUL3=2; CUL3=2; CUL3=2; EGF=2; EGF=2; EGF=2; ELF3=1; ELF3=1; ELF3=1; HGF=2; HGF=2; HGF=2; Hypoxia=2; Hypoxia=2; Hypoxia=2; IR_FLIP=3; IR_FLIP=3; IR_FLIP=3; KEAP1=0; KEAP1=0; KEAP1=0; KU70=1; KU70=1; KU70=1; KU80=1; KU80=1; KU80=1; LIG4=1; LIG4=1; LIG4=1; MAX=3; MAX=3; MAX=3; MGA=1; MGA=1; MGA=1; MRE11=1; MRE11=1; MRE11=1; PIK3CA=1; PIK3CA=1; PIK3CA=1; PTPRK=2; PTPRK=2; PTPRK=2; PTPRT=1; PTPRT=1; PTPRT=1; RAD50=1; RAD50=1; RAD50=1; RAS=3; RAS=3; RAS=3; RBX1=2; RBX1=2; RBX1=2; RNF168=1; RNF168=1; RNF168=1; SFRP4=1; SFRP4=1; SFRP4=1; STIL=1; STIL=1; STIL=1; STK11=0; STK11=0; STK11=0; XLF=1; XLF=1; XLF=1; XRCC4=1; XRCC4=1; XRCC4=1; p27_amp=1; p27_amp=1; p27_amp=1	PI3K	1	1	0	Zhou 2013
A549	Control	APC=1; APC=1; APC=1; ARF=0; ARF=0; ARF=0; ATR=0; ATR=0; ATR=0; CDKN2A=0; CDKN2A=0; CDKN2A=0; CUL3=2; CUL3=2; CUL3=2; EGF=2; EGF=2; EGF=2; ELF3=1; ELF3=1; ELF3=1; HGF=2; HGF=2; HGF=2; Hypoxia=2; Hypoxia=2; Hypoxia=2; IR_FLIP=3; IR_FLIP=3; IR_FLIP=3; KEAP1=0; KEAP1=0; KEAP1=0; KU70=1; KU70=1; KU70=1; KU80=1; KU80=1; KU80=1; LIG4=1; LIG4=1; LIG4=1; MAX=3; MAX=3; MAX=3; MGA=1; MGA=1; MGA=1; MRE11=1; MRE11=1; MRE11=1; PIK3CA=1; PIK3CA=1; PIK3CA=1; PTPRK=2; PTPRK=2; PTPRK=2; PTPRT=1; PTPRT=1; PTPRT=1; RAD50=1; RAD50=1; RAD50=1; RAS=3; RAS=3; RAS=3; RBX1=2; RBX1=2; RBX1=2; RNF168=1; RNF168=1; RNF168=1; SFRP4=1; SFRP4=1; SFRP4=1; STIL=1; STIL=1; STIL=1; STK11=0; STK11=0; STK11=0; XLF=1; XLF=1; XLF=1; XRCC4=1; XRCC4=1; XRCC4=1; p27_amp=1; p27_amp=1; p27_amp=1	Proliferation	2	1	-1	Zhou 2013
A549	Control	APC=1; APC=1; APC=1; ARF=0; ARF=0; ARF=0; ATR=0; ATR=0; ATR=0; CDKN2A=0; CDKN2A=0; CDKN2A=0; CUL3=2; CUL3=2; CUL3=2; EGF=2; EGF=2; EGF=2; ELF3=1; ELF3=1; ELF3=1; HGF=2; HGF=2; HGF=2; Hypoxia=2; Hypoxia=2; Hypoxia=2; IR_FLIP=3; IR_FLIP=3; IR_FLIP=3; KEAP1=0; KEAP1=0; KEAP1=0; KU70=1; KU70=1; KU70=1; KU80=1; KU80=1; KU80=1; LIG4=1; LIG4=1; LIG4=1; MAX=3; MAX=3; MAX=3; MGA=1; MGA=1; MGA=1; MRE11=1; MRE11=1; MRE11=1; PIK3CA=1; PIK3CA=1; PIK3CA=1; PTPRK=2; PTPRK=2; PTPRK=2; PTPRT=1; PTPRT=1; PTPRT=1; RAD50=1; RAD50=1; RAD50=1; RAS=3; RAS=3; RAS=3; RBX1=2; RBX1=2; RBX1=2; RNF168=1; RNF168=1; RNF168=1; SFRP4=1; SFRP4=1; SFRP4=1; STIL=1; STIL=1; STIL=1; STK11=0; STK11=0; STK11=0; XLF=1; XLF=1; XLF=1; XRCC4=1; XRCC4=1; XRCC4=1; p27_amp=1; p27_amp=1; p27_amp=1	RAD51	1	1	0	Zhou 2013
A549	Control	APC=1; APC=1; APC=1; ARF=0; ARF=0; ARF=0; ATR=0; ATR=0; ATR=0; CDKN2A=0; CDKN2A=0; CDKN2A=0; CUL3=2; CUL3=2; CUL3=2; EGF=2; EGF=2; EGF=2; ELF3=1; ELF3=1; ELF3=1; HGF=2; HGF=2; HGF=2; Hypoxia=2; Hypoxia=2; Hypoxia=2; IR_FLIP=3; IR_FLIP=3; IR_FLIP=3; KEAP1=0; KEAP1=0; KEAP1=0; KU70=1; KU70=1; KU70=1; KU80=1; KU80=1; KU80=1; LIG4=1; LIG4=1; LIG4=1; MAX=3; MAX=3; MAX=3; MGA=1; MGA=1; MGA=1; MRE11=1; MRE11=1; MRE11=1; PIK3CA=1; PIK3CA=1; PIK3CA=1; PTPRK=2; PTPRK=2; PTPRK=2; PTPRT=1; PTPRT=1; PTPRT=1; RAD50=1; RAD50=1; RAD50=1; RAS=3; RAS=3; RAS=3; RBX1=2; RBX1=2; RBX1=2; RNF168=1; RNF168=1; RNF168=1; SFRP4=1; SFRP4=1; SFRP4=1; STIL=1; STIL=1; STIL=1; STK11=0; STK11=0; STK11=0; XLF=1; XLF=1; XLF=1; XRCC4=1; XRCC4=1; XRCC4=1; p27_amp=1; p27_amp=1; p27_amp=1	RNF8	1	3	2	Zhou 2013
A549	Control	APC=1; APC=1; APC=1; ARF=0; ARF=0; ARF=0; ATR=0; ATR=0; ATR=0; CDKN2A=0; CDKN2A=0; CDKN2A=0; CUL3=2; CUL3=2; CUL3=2; EGF=2; EGF=2; EGF=2; ELF3=1; ELF3=1; ELF3=1; HGF=2; HGF=2; HGF=2; Hypoxia=2; Hypoxia=2; Hypoxia=2; IR_FLIP=3; IR_FLIP=3; IR_FLIP=3; KEAP1=0; KEAP1=0; KEAP1=0; KU70=1; KU70=1; KU70=1; KU80=1; KU80=1; KU80=1; LIG4=1; LIG4=1; LIG4=1; MAX=3; MAX=3; MAX=3; MGA=1; MGA=1; MGA=1; MRE11=1; MRE11=1; MRE11=1; PIK3CA=1; PIK3CA=1; PIK3CA=1; PTPRK=2; PTPRK=2; PTPRK=2; PTPRT=1; PTPRT=1; PTPRT=1; RAD50=1; RAD50=1; RAD50=1; RAS=3; RAS=3; RAS=3; RBX1=2; RBX1=2; RBX1=2; RNF168=1; RNF168=1; RNF168=1; SFRP4=1; SFRP4=1; SFRP4=1; STIL=1; STIL=1; STIL=1; STK11=0; STK11=0; STK11=0; XLF=1; XLF=1; XLF=1; XRCC4=1; XRCC4=1; XRCC4=1; p27_amp=1; p27_amp=1; p27_amp=1	WNT	2	2	0	Zhou 2013
A549	Control	APC=1; APC=1; APC=1; ARF=0; ARF=0; ARF=0; ATR=0; ATR=0; ATR=0; CDKN2A=0; CDKN2A=0; CDKN2A=0; CUL3=2; CUL3=2; CUL3=2; EGF=2; EGF=2; EGF=2; ELF3=1; ELF3=1; ELF3=1; HGF=2; HGF=2; HGF=2; Hypoxia=2; Hypoxia=2; Hypoxia=2; IR_FLIP=3; IR_FLIP=3; IR_FLIP=3; KEAP1=0; KEAP1=0; KEAP1=0; KU70=1; KU70=1; KU70=1; KU80=1; KU80=1; KU80=1; LIG4=1; LIG4=1; LIG4=1; MAX=3; MAX=3; MAX=3; MGA=1; MGA=1; MGA=1; MRE11=1; MRE11=1; MRE11=1; PIK3CA=1; PIK3CA=1; PIK3CA=1; PTPRK=2; PTPRK=2; PTPRK=2; PTPRT=1; PTPRT=1; PTPRT=1; RAD50=1; RAD50=1; RAD50=1; RAS=3; RAS=3; RAS=3; RBX1=2; RBX1=2; RBX1=2; RNF168=1; RNF168=1; RNF168=1; SFRP4=1; SFRP4=1; SFRP4=1; STIL=1; STIL=1; STIL=1; STK11=0; STK11=0; STK11=0; XLF=1; XLF=1; XLF=1; XRCC4=1; XRCC4=1; XRCC4=1; p27_amp=1; p27_amp=1; p27_amp=1	mTORC1	2	3	1	Zhou 2013
A549	Control	APC=1; APC=1; APC=1; ARF=0; ARF=0; ARF=0; ATR=0; ATR=0; ATR=0; CDKN2A=0; CDKN2A=0; CDKN2A=0; CUL3=2; CUL3=2; CUL3=2; EGF=2; EGF=2; EGF=2; ELF3=1; ELF3=1; ELF3=1; HGF=2; HGF=2; HGF=2; Hypoxia=2; Hypoxia=2; Hypoxia=2; IR_FLIP=3; IR_FLIP=3; IR_FLIP=3; KEAP1=0; KEAP1=0; KEAP1=0; KU70=1; KU70=1; KU70=1; KU80=1; KU80=1; KU80=1; LIG4=1; LIG4=1; LIG4=1; MAX=3; MAX=3; MAX=3; MGA=1; MGA=1; MGA=1; MRE11=1; MRE11=1; MRE11=1; PIK3CA=1; PIK3CA=1; PIK3CA=1; PTPRK=2; PTPRK=2; PTPRK=2; PTPRT=1; PTPRT=1; PTPRT=1; RAD50=1; RAD50=1; RAD50=1; RAS=3; RAS=3; RAS=3; RBX1=2; RBX1=2; RBX1=2; RNF168=1; RNF168=1; RNF168=1; SFRP4=1; SFRP4=1; SFRP4=1; STIL=1; STIL=1; STIL=1; STK11=0; STK11=0; STK11=0; XLF=1; XLF=1; XLF=1; XRCC4=1; XRCC4=1; XRCC4=1; p27_amp=1; p27_amp=1; p27_amp=1	mTORC2	1	1	0	Zhou 2013
A549	Control	APC=1; APC=1; APC=1; ARF=0; ARF=0; ARF=0; ATR=0; ATR=0; ATR=0; CDKN2A=0; CDKN2A=0; CDKN2A=0; CUL3=2; CUL3=2; CUL3=2; EGF=2; EGF=2; EGF=2; ELF3=1; ELF3=1; ELF3=1; HGF=2; HGF=2; HGF=2; Hypoxia=2; Hypoxia=2; Hypoxia=2; IR_FLIP=3; IR_FLIP=3; IR_FLIP=3; KEAP1=0; KEAP1=0; KEAP1=0; KU70=1; KU70=1; KU70=1; KU80=1; KU80=1; KU80=1; LIG4=1; LIG4=1; LIG4=1; MAX=3; MAX=3; MAX=3; MGA=1; MGA=1; MGA=1; MRE11=1; MRE11=1; MRE11=1; PIK3CA=1; PIK3CA=1; PIK3CA=1; PTPRK=2; PTPRK=2; PTPRK=2; PTPRT=1; PTPRT=1; PTPRT=1; RAD50=1; RAD50=1; RAD50=1; RAS=3; RAS=3; RAS=3; RBX1=2; RBX1=2; RBX1=2; RNF168=1; RNF168=1; RNF168=1; SFRP4=1; SFRP4=1; SFRP4=1; STIL=1; STIL=1; STIL=1; STK11=0; STK11=0; STK11=0; XLF=1; XLF=1; XLF=1; XRCC4=1; XRCC4=1; XRCC4=1; p27_amp=1; p27_amp=1; p27_amp=1	p21	2	0	-2	Zhou 2013
A549	Control	APC=1; APC=1; APC=1; ARF=0; ARF=0; ARF=0; ATR=0; ATR=0; ATR=0; CDKN2A=0; CDKN2A=0; CDKN2A=0; CUL3=2; CUL3=2; CUL3=2; EGF=2; EGF=2; EGF=2; ELF3=1; ELF3=1; ELF3=1; HGF=2; HGF=2; HGF=2; Hypoxia=2; Hypoxia=2; Hypoxia=2; IR_FLIP=3; IR_FLIP=3; IR_FLIP=3; KEAP1=0; KEAP1=0; KEAP1=0; KU70=1; KU70=1; KU70=1; KU80=1; KU80=1; KU80=1; LIG4=1; LIG4=1; LIG4=1; MAX=3; MAX=3; MAX=3; MGA=1; MGA=1; MGA=1; MRE11=1; MRE11=1; MRE11=1; PIK3CA=1; PIK3CA=1; PIK3CA=1; PTPRK=2; PTPRK=2; PTPRK=2; PTPRT=1; PTPRT=1; PTPRT=1; RAD50=1; RAD50=1; RAD50=1; RAS=3; RAS=3; RAS=3; RBX1=2; RBX1=2; RBX1=2; RNF168=1; RNF168=1; RNF168=1; SFRP4=1; SFRP4=1; SFRP4=1; STIL=1; STIL=1; STIL=1; STK11=0; STK11=0; STK11=0; XLF=1; XLF=1; XLF=1; XRCC4=1; XRCC4=1; XRCC4=1; p27_amp=1; p27_amp=1; p27_amp=1	pRB	0	1	1	Zhou 2013
A549	IR (2Gy)	APC=1; ARF=0; ATR=0; CDKN2A=0; CUL3=2; EGF=2; ELF3=1; HGF=2; Hypoxia=2; IR_FLIP=0; KEAP1=0; KU70=1; KU80=1; LIG4=1; MAX=3; MGA=1; MRE11=1; PIK3CA=1; PTPRK=2; PTPRT=1; RAD50=1; RAS=3; RBX1=2; RNF168=1; SFRP4=1; STIL=1; STK11=0; XLF=1; XRCC4=1; p27_amp=1	ATM	3	3	0	Zhou 2013
A549	IR (2Gy)	APC=1; ARF=0; ATR=0; CDKN2A=0; CUL3=2; EGF=2; ELF3=1; HGF=2; Hypoxia=2; IR_FLIP=0; KEAP1=0; KU70=1; KU80=1; LIG4=1; MAX=3; MGA=1; MRE11=1; PIK3CA=1; PTPRK=2; PTPRT=1; RAD50=1; RAS=3; RBX1=2; RNF168=1; SFRP4=1; STIL=1; STK11=0; XLF=1; XRCC4=1; p27_amp=1	DNA-PKcs	3	2	-1	Zhou 2013
A549	IR (2Gy)	APC=1; ARF=0; ATR=0; CDKN2A=0; CUL3=2; EGF=2; ELF3=1; HGF=2; Hypoxia=2; IR_FLIP=0; KEAP1=0; KU70=1; KU80=1; LIG4=1; MAX=3; MGA=1; MRE11=1; PIK3CA=1; PTPRK=2; PTPRT=1; RAD50=1; RAS=3; RBX1=2; RNF168=1; SFRP4=1; STIL=1; STK11=0; XLF=1; XRCC4=1; p27_amp=1	DSB	3	2	-1	Zhou 2013
A549	IR (2Gy)	APC=1; ARF=0; ATR=0; CDKN2A=0; CUL3=2; EGF=2; ELF3=1; HGF=2; Hypoxia=2; IR_FLIP=0; KEAP1=0; KU70=1; KU80=1; LIG4=1; MAX=3; MGA=1; MRE11=1; PIK3CA=1; PTPRK=2; PTPRT=1; RAD50=1; RAS=3; RBX1=2; RNF168=1; SFRP4=1; STIL=1; STK11=0; XLF=1; XRCC4=1; p27_amp=1	Death	2	2	0	Zhou 2013
A549	IR (2Gy)	APC=1; ARF=0; ATR=0; CDKN2A=0; CUL3=2; EGF=2; ELF3=1; HGF=2; Hypoxia=2; IR_FLIP=0; KEAP1=0; KU70=1; KU80=1; LIG4=1; MAX=3; MGA=1; MRE11=1; PIK3CA=1; PTPRK=2; PTPRT=1; RAD50=1; RAS=3; RBX1=2; RNF168=1; SFRP4=1; STIL=1; STK11=0; XLF=1; XRCC4=1; p27_amp=1	G2_M_arrest	1	2	1	Zhou 2013
A549	IR (2Gy)	APC=1; ARF=0; ATR=0; CDKN2A=0; CUL3=2; EGF=2; ELF3=1; HGF=2; Hypoxia=2; IR_FLIP=0; KEAP1=0; KU70=1; KU80=1; LIG4=1; MAX=3; MGA=1; MRE11=1; PIK3CA=1; PTPRK=2; PTPRT=1; RAD50=1; RAS=3; RBX1=2; RNF168=1; SFRP4=1; STIL=1; STK11=0; XLF=1; XRCC4=1; p27_amp=1	Proliferation	2	1	-1	Zhou 2013
A549	IR (2Gy)	APC=1; ARF=0; ATR=0; CDKN2A=0; CUL3=2; EGF=2; ELF3=1; HGF=2; Hypoxia=2; IR_FLIP=0; KEAP1=0; KU70=1; KU80=1; LIG4=1; MAX=3; MGA=1; MRE11=1; PIK3CA=1; PTPRK=2; PTPRT=1; RAD50=1; RAS=3; RBX1=2; RNF168=1; SFRP4=1; STIL=1; STK11=0; XLF=1; XRCC4=1; p27_amp=1	RAD51	3	1	-2	Zhou 2013
A549	IR (2Gy)	APC=1; ARF=0; ATR=0; CDKN2A=0; CUL3=2; EGF=2; ELF3=1; HGF=2; Hypoxia=2; IR_FLIP=0; KEAP1=0; KU70=1; KU80=1; LIG4=1; MAX=3; MGA=1; MRE11=1; PIK3CA=1; PTPRK=2; PTPRT=1; RAD50=1; RAS=3; RBX1=2; RNF168=1; SFRP4=1; STIL=1; STK11=0; XLF=1; XRCC4=1; p27_amp=1	RNF8	3	3	0	Zhou 2013
A549	IR (2Gy), Lenti-siRNF8	APC=1; ARF=0; ATR=0; CDKN2A=0; CUL3=2; EGF=2; ELF3=1; HGF=2; Hypoxia=2; IR_FLIP=0; KEAP1=0; KU70=1; KU80=1; LIG4=1; MAX=3; MGA=1; MRE11=1; PIK3CA=1; PTPRK=2; PTPRT=1; RAD50=1; RAS=3; RBX1=2; RNF168=1; RNF8=0; SFRP4=1; STIL=1; STK11=0; XLF=1; XRCC4=1; p27_amp=1	Death	3	2	-1	Zhou 2013
A549	IR (2Gy), Lenti-siRNF8	APC=1; ARF=0; ATR=0; CDKN2A=0; CUL3=2; EGF=2; ELF3=1; HGF=2; Hypoxia=2; IR_FLIP=0; KEAP1=0; KU70=1; KU80=1; LIG4=1; MAX=3; MGA=1; MRE11=1; PIK3CA=1; PTPRK=2; PTPRT=1; RAD50=1; RAS=3; RBX1=2; RNF168=1; RNF8=0; SFRP4=1; STIL=1; STK11=0; XLF=1; XRCC4=1; p27_amp=1	G2_M_arrest	2	2	0	Zhou 2013
A549	IR (2Gy), Lenti-siRNF8	APC=1; ARF=0; ATR=0; CDKN2A=0; CUL3=2; EGF=2; ELF3=1; HGF=2; Hypoxia=2; IR_FLIP=0; KEAP1=0; KU70=1; KU80=1; LIG4=1; MAX=3; MGA=1; MRE11=1; PIK3CA=1; PTPRK=2; PTPRT=1; RAD50=1; RAS=3; RBX1=2; RNF168=1; RNF8=0; SFRP4=1; STIL=1; STK11=0; XLF=1; XRCC4=1; p27_amp=1	RAD51	1	1	0	Zhou 2013
A549	Lenti-siRNF8	APC=1; ARF=0; ATR=0; CDKN2A=0; CUL3=2; EGF=2; ELF3=1; HGF=2; Hypoxia=2; IR_FLIP=3; KEAP1=0; KU70=1; KU80=1; LIG4=1; MAX=3; MGA=1; MRE11=1; PIK3CA=1; PTPRK=2; PTPRT=1; RAD50=1; RAS=3; RBX1=2; RNF168=1; RNF8=0; SFRP4=1; STIL=1; STK11=0; XLF=1; XRCC4=1; p27_amp=1	Death	0	2	2	Zhou 2013
A549	Lenti-siRNF8	APC=1; ARF=0; ATR=0; CDKN2A=0; CUL3=2; EGF=2; ELF3=1; HGF=2; Hypoxia=2; IR_FLIP=3; KEAP1=0; KU70=1; KU80=1; LIG4=1; MAX=3; MGA=1; MRE11=1; PIK3CA=1; PTPRK=2; PTPRT=1; RAD50=1; RAS=3; RBX1=2; RNF168=1; RNF8=0; SFRP4=1; STIL=1; STK11=0; XLF=1; XRCC4=1; p27_amp=1	G2_M_arrest	2	2	0	Zhou 2013
A549	Lenti-siRNF8	APC=1; ARF=0; ATR=0; CDKN2A=0; CUL3=2; EGF=2; ELF3=1; HGF=2; Hypoxia=2; IR_FLIP=3; KEAP1=0; KU70=1; KU80=1; LIG4=1; MAX=3; MGA=1; MRE11=1; PIK3CA=1; PTPRK=2; PTPRT=1; RAD50=1; RAS=3; RBX1=2; RNF168=1; RNF8=0; SFRP4=1; STIL=1; STK11=0; XLF=1; XRCC4=1; p27_amp=1	RAD51	1	1	0	Zhou 2013
